# Involvement of denervated midbrain-derived factors in the formation of ectopic cortico-mesencephalic projection after hemispherectomy

**DOI:** 10.1101/2021.03.26.437124

**Authors:** Leechung Chang, Mayuko Masada, Masami Kojima, Nobuhiko Yamamoto

**Affiliations:** Laboratory of Cellular and Molecular Neurobiology, Graduate School of Frontier Biosciences, Osaka University, Suita, Osaka 565-0871, Japan; Biomedical Research Institute (BMRI), National Institute of Advanced Industrial Science and Technology (AIST), Ikeda, Osaka 563-8577, Japan; Core Research for Evolutional Science and Technology (CREST), Kawaguchi, Saitama 332-0012, Japan

## Abstract

Neuronal remodeling after brain injury is essential for functional recovery. After unilateral cortical lesion, axons from the intact cortex ectopically project to the denervated midbrain to compensate for the lost function, but the underlying molecular mechanisms remain largely unknown. To address this issue, we examined gene expression profiles in denervated and intact mouse midbrains after hemispherectomy at P6, when ectopic contralateral projection occurs robustly. The analysis showed that various axon growth-related genes were upregulated in the denervated midbrain, and most of these genes are reportedly expressed by astrocytes or microglia. To identify the underlying molecules, the receptors for candidate upregulated molecules were knocked out in layer 5 projection neurons in the intact cortex, using the CRISPR/Cas9-mediated method, and axonal projection from the knocked-out cortical neurons was examined after hemispherectomy. We found that the ectopic projection was significantly reduced when integrin subunit beta 3 (Itgb3) or neurotrophic receptor tyrosine kinase 2 (Ntrk2, also known as TrkB) was knocked out. Overall, the present study suggests that midbrain-derived glial factors whose expression is upregulated after hemispherectomy are involved in lesion-induced remodeling of the cortico-mesencephalic projection.

## Supplementary File 1 for "Involvement of denervated midbrain-derived factors in the formation of ectopic cortico-mesencephalic projection after hemispherectomy"

### Sheet: P8_DEGs
GeneID	Symbol	FPKM_P8_cont1	FPKM_P8_int1	FPKM_P8_den1	FPKM_P8_cont2	FPKM_P8_int2	FPKM_P8_den2	Fold_change (vs Cont)	Fold_change (vs Int)	log2(FC)	log2FC (vs Int)
21816	Tgm1	0.05	0.01	2.33	0.01	0.13	4.01	223.8	131.923	7.80607	7.04355
13166	Dbh	0.03	0.65	6.88	0.16	7.03	7.99	139.635	5.86059	7.12552	2.55105
11859	Phox2a	0.01	0.25	0.85	0.01	0.28	1.38	111.5	4.16429	6.8009	2.05807
20197	S100a3	0.01	0.23	1.35	0.01	0.13	0.72	103.5	5.70401	6.69349	2.51198
394432	Ugt1a7c	0.01	0.21	1.07	0.01	0.56	0.9	98.5	3.35119	6.62205	1.74467
112422	2610305D13Rik	0.01	0.09	0.73	0.01	0.38	0.44	58.5	4.6345	5.87036	2.21241
27140	Tlx3	0.15	0.1	0.65	0.01	0.18	1.07	55.6667	6.22222	5.79874	2.63743
93695	Gpnmb	0.13	0.22	12.24	1.45	0.28	9.65	50.4045	45.0503	5.65548	5.49347
20538	Slc6a2	0.11	0.44	4.49	0.08	4.13	4.29	47.2216	5.62164	5.56137	2.49099
14744	Gpr65	0.01	0.11	0.52	0.01	0.04	0.31	41.5	6.23864	5.37504	2.64123
382062	AB124611	0.01	0.26	0.71	0.4	0.14	1.29	37.1125	5.97253	5.21383	2.57834
57246	Tbx20	0.01	0.01	0.27	0.01	0.25	0.36	31.5	14.22	4.97728	3.82985
17381	Mmp12	0.01	0.07	0.39	0.01	0.03	0.23	31	6.61905	4.9542	2.72662
69060	Pnlip	0.05	0.16	0.45	0.01	0.24	0.45	27	2.34375	4.75489	1.22882
626009	Gm6644	0.01	0.19	0.47	7.72	10.33	13.88	24.399	1.90867	4.60875	0.932569
103889	Hoxb2	0.01	0.29	0.37	0.18	0.27	1.47	22.5833	3.36015	4.49719	1.74853
23845	Clec5a	0.02	0.17	0.55	0.04	0.26	0.58	21	2.73303	4.39232	1.4505
12332	Capg	0.12	1.48	4.04	0.67	1.02	4.93	20.5124	3.78153	4.35843	1.91897
18935	Phox2b	0.05	0.03	0.65	0.1	0.34	2.71	20.05	14.8186	4.32553	3.88934
380732	Milr1	0.06	0.44	0.81	0.07	0.34	1.08	14.4643	2.50869	3.85442	1.32693
20750	Spp1	8.09	8.49	144.93	14.65	9	154.79	14.2403	17.1348	3.83191	4.09886
23833	Cd52	0.15	0.98	2.98	0.47	1.86	4	14.1887	2.59568	3.82667	1.37611
57276	Vsig2	0.33	0.01	1.07	0.01	0.14	0.23	13.1212	54.3214	3.71383	5.76345
20288	Msr1	0.26	0.06	1.73	0.15	0.17	2.88	12.9269	22.8873	3.69231	4.51647
140497	AF251705	0.2	1.34	3.95	0.94	1.52	3.19	11.5718	2.52322	3.53254	1.33527
56743	Lat2	0.23	0.68	2.83	0.27	1.04	2.51	10.8003	3.28761	3.433	1.71704
11910	Atf3	0.15	0.87	2.74	0.49	1.25	1.59	10.7558	2.21071	3.42704	1.14451
100041677	Gm13157	0.54	1.76	2.06	0.11	1.65	1.87	10.4074	1.15189	3.37954	0.204008
13034	Ctse	0.1	0.04	1.6	0.31	0.54	1.48	10.3871	21.3704	3.37672	4.41754
76229	Vmn2r29	0.16	1.1	1.26	0.17	0.81	2.05	9.96691	1.83816	3.31715	0.878262
17476	Mpeg1	1.57	4.97	24.09	5.84	9.61	20.89	9.4605	3.51043	3.24192	1.81165
16854	Lgals3	0.71	1.56	9.67	1.44	2.03	7.34	9.35847	4.90724	3.22627	2.29491
207667	Skor1	0.06	0.17	0.37	0.12	0.75	1.43	9.04167	2.04157	3.17659	1.02968
15019	H2-Q8	0.6	1.98	3.94	0.32	1.46	3.26	8.37708	2.11139	3.06645	1.07819
246177	Myo1g	0.04	0.12	0.41	0.11	0.21	0.45	7.17045	2.77976	2.84206	1.47496
12267	C3ar1	0.19	0.43	1.65	0.46	0.63	2.39	6.93993	3.81543	2.79492	1.93185
238055	Apob	0.05	0.11	0.31	0.02	0.07	0.15	6.85	2.48052	2.7761	1.31064
219144	Arl11	0.25	0.05	1.17	0.15	0.42	1.35	6.84	13.3071	2.774	3.73413
235505	Cd109	0.31	0.72	2.58	0.53	0.46	2.25	6.28393	4.23732	2.65167	2.08315
171285	Havcr2	0.48	0.66	2.55	0.35	1.13	2.53	6.27054	3.05129	2.64859	1.60942
12475	Cd14	0.4	0.94	3.21	1.33	1.65	5.71	6.15912	3.43775	2.62272	1.78146
15221	Foxd3	0.06	0.3	0.51	0.15	0.3	0.56	6.11667	1.78333	2.61275	0.834576
19144	Klk6	0.3	0.71	1.25	0.3	0.76	2.42	6.11667	2.47239	2.61275	1.3059
12045	Bcl2a1b	0.75	0.01	4.12	0.8	1.11	5.32	6.07167	208.396	2.60209	7.70319
16170	Il16	0.28	0.32	0.73	0.29	1.6	2.64	5.8553	1.96562	2.54974	0.974988
74153	Uba7	0.07	0.29	0.61	0.23	0.28	0.59	5.63975	2.1053	2.49563	1.07402
21857	Timp1	1.31	0.5	4.45	0.69	1.37	5.31	5.5463	6.38796	2.47153	2.67535
216445	Arhgap9	0.42	0.45	2.64	0.33	0.69	1.53	5.46104	4.04203	2.44918	2.01508
68774	Ms4a6d	0.64	0.23	3.18	0.75	0.39	4.22	5.29771	12.3233	2.40537	3.62332
75426	Igfbpl1	0.54	0.88	1.1	1.21	6.49	10.34	5.29125	1.42161	2.40361	0.507526
320484	Rasal3	0.22	0.72	1.62	0.42	0.95	1.35	5.28896	1.83553	2.40298	0.876194
11501	Adam8	0.19	0.25	0.91	0.09	0.28	0.48	5.0614	2.67714	2.33954	1.42069
20305	Ccl6	0.57	0.33	3.46	0.47	1.31	1.89	5.04573	5.9638	2.33506	2.57623
14675	Gna14	0.13	0.18	0.55	0.09	0.49	0.5	4.89316	2.03798	2.29077	1.02714
104245	Slc6a5	2.68	3.58	4.56	1.79	2.86	14.06	4.77812	3.09491	2.25644	1.6299
19354	Rac2	0.6	1	3.73	1.29	1.82	4.25	4.75562	3.03258	2.24963	1.60055
17110	Lyz1	0.64	0.62	4.38	0.77	0.21	2.05	4.75304	8.41321	2.24885	3.07266
15109	Hal	0.16	0.03	0.89	0.13	0.16	0.51	4.74279	16.4271	2.24574	4.038
12047	Bcl2a1d	0.36	0.52	1.74	0.32	0.47	1.48	4.72917	3.24755	2.24159	1.69935
54123	Irf7	0.12	0.31	0.82	0.78	0.77	1.94	4.66026	2.58232	2.22041	1.36867
17079	Cd180	1.4	1.02	5.03	0.83	1.06	4.73	4.64583	4.69682	2.21594	2.23168
76161	Lamp5	5.98	6.2	9.22	3.44	8.13	26.48	4.61974	2.37208	2.20781	1.24616
BGI_novel_G000844	NA	0.83	0.44	3.67	0.48	1.06	2.27	4.57543	5.24121	2.19391	2.3899
11846	Arg1	0.15	0.32	0.67	0.25	0.18	1.17	4.57333	4.29688	2.19325	2.10329
12514	Cd68	2.52	3.24	13.41	3.11	5.83	11.85	4.56586	3.08574	2.19089	1.62562
83433	Trem2	5.83	5.65	21.42	4.55	8.84	24.16	4.49199	3.26209	2.16736	1.7058
17952	Naip6	0.06	0.12	0.26	0.04	0.12	0.18	4.41667	1.83333	2.14296	0.874469
17972	Ncf4	0.36	0.22	1.25	0.36	0.68	1.92	4.40278	4.25267	2.13841	2.08837
64095	Gpr35	0.07	0.08	0.38	0.15	0.26	0.49	4.34762	3.31731	2.12023	1.73001
80910	Gpr84	0.18	0.44	1.09	0.46	0.22	1.19	4.32126	3.94318	2.11145	1.97936
20198	S100a4	1.74	2.71	5.38	1.94	5.41	10.62	4.28309	1.97414	2.09865	0.981221
17105	Lyz2	7.04	7.2	36.51	9.2	7.37	28.92	4.16478	4.49742	2.05824	2.1691
16414	Itgb2	0.74	1.25	3.65	1.12	1.87	3.79	4.15818	2.47337	2.05595	1.30648
14469	Gbp2	0.48	0.76	1.24	0.68	0.96	3.87	4.13725	2.83141	2.04867	1.50152
208084	Pif1	0.1	0.13	0.44	0.28	0.47	1.07	4.11071	2.83061	2.03939	1.50111
74734	Rhoh	0.06	0.17	0.3	0.1	0.12	0.32	4.1	2.21569	2.03562	1.14775
21928	Tnfaip2	0.16	0.15	0.89	0.24	0.15	0.63	4.09375	5.06667	2.03342	2.34104
BGI_novel_G000708	NA	0.89	3.48	3.57	0.33	0.25	1.37	4.08138	3.25293	2.02906	1.70174
69769	Tnfaip8l2	1.15	2.16	4.35	0.82	2.52	3.59	4.08033	1.71925	2.02869	0.781776
16145	Igtp	0.43	0.99	1.23	0.99	1.24	5.14	4.02619	2.69379	2.00942	1.42964
BGI_novel_G000151	NA	0.11	0.17	0.65	0.71	0.99	1.5	4.01088	2.66934	2.00392	1.41648
17916	Myo1f	0.55	0.97	3.16	1.17	1.39	2.66	4.00948	2.5857	2.00341	1.37056
29870	Gtse1	0.3	0.72	1.46	0.65	1.36	1.93	3.91795	1.72345	1.9701	0.785298
11542	Adora3	0.22	0.3	0.92	0.22	0.45	0.8	3.90909	2.42222	1.96683	1.27633
11810	Apobec1	0.47	0.52	1.77	0.6	0.52	2.39	3.87465	4	1.95406	2
17279	Melk	0.33	0.53	1.33	0.63	1.14	2.26	3.8088	2.24595	1.92934	1.16732
14130	Fcgr2b	1.11	1.67	5.18	1.47	2.72	4.2	3.7619	2.32296	1.91146	1.21596
14129	Fcgr1	0.93	0.96	3.09	0.96	1.9	4.02	3.75504	2.66727	1.90883	1.41536
24088	Tlr2	0.66	0.62	2.13	0.56	0.85	2.36	3.72078	3.10598	1.8956	1.63505
17121	Mxd3	1.1	1.17	3.08	0.76	2.57	3.52	3.71579	2.00106	1.89367	1.00077
12984	Csf2rb2	0.11	0.16	0.45	0.34	0.3	1.12	3.69251	3.27292	1.8846	1.71058
16913	Psmb8	0.8	1.12	3.78	1.3	1.85	3.43	3.68173	2.61453	1.88038	1.38655
104759	Pld4	2.76	6.28	11.22	3.78	7.66	12.39	3.6715	1.70206	1.87637	0.767281
18173	Slc11a1	0.45	0.75	2.44	0.99	1.11	1.89	3.66566	2.47802	1.87407	1.30919
12260	C1qb	11.52	13.95	35.89	11.46	21.99	48.18	3.65982	2.38188	1.87177	1.2521
12959	Cryba4	0.81	0.51	2.71	0.92	1.83	3.57	3.61306	3.63227	1.85322	1.86087
211228	Lrrc25	0.47	0.94	1.87	0.59	0.92	1.91	3.60801	2.03272	1.8512	1.02341
20716	Serpina3n	17.82	20.71	62.46	18.01	24.79	66.52	3.59928	2.84964	1.84771	1.51078
14980	H2-L	2.79	4.11	5.85	0.55	2.34	2.8	3.59384	1.30997	1.84553	0.389533
20200	S100a6	9.36	12.07	28.93	8.61	22.28	35.08	3.58257	1.98568	1.841	0.989632
17970	Ncf2	0.43	0.67	1.7	0.73	0.95	2.26	3.52469	2.45813	1.8175	1.29756
16956	Lpl	1.7	3.48	7.58	2.55	4.12	6.6	3.52353	1.89005	1.81702	0.918425
15446	Hpgd	2.2	2.8	6.31	1.86	2.9	7.7	3.50398	2.45437	1.809	1.29535
17472	Gbp4	0.1	0.21	0.42	0.16	0.19	0.44	3.475	2.15789	1.79701	1.10962
15950	Ifi203	0.77	0.16	1.5	0.18	0.18	0.9	3.47403	7.1875	1.79661	2.84549
17951	Naip5	0.09	0.1	0.3	0.15	0.25	0.54	3.46667	2.58	1.79355	1.36737
60504	Il21r	0.2	0.69	0.78	0.22	0.37	0.65	3.42727	1.4436	1.77706	0.529667
170743	Tlr7	0.52	0.77	2.02	0.78	1.24	2.31	3.42308	2.24314	1.77529	1.16552
12229	Btk	0.32	0.22	1.36	0.55	0.73	1.42	3.41591	4.06351	1.77227	2.02273
20419	Shcbp1	0.46	0.7	1.47	0.69	1.06	2.5	3.40942	2.22925	1.76953	1.15656
12534	Cdk1	1.33	2.15	4.98	1.99	2.45	6.07	3.39731	2.39692	1.76439	1.26118
78733	Troap	0.29	0.38	0.82	0.33	0.67	1.3	3.38349	2.0491	1.75851	1.03499
14131	Fcgr3	4.6	4.45	11.29	3.45	7.04	14.61	3.34457	2.30618	1.74182	1.20551
22177	Tyrobp	8.46	10.78	33.93	15.43	19.24	41.28	3.34297	2.64651	1.74113	1.40409
20528	Slc2a4	0.78	1.74	1.93	0.73	1.43	3.04	3.31937	1.61753	1.73091	0.693797
279572	Tlr13	0.45	0.42	1.37	0.56	0.58	2.01	3.31687	3.36371	1.72982	1.75005
73656	Ms4a6c	0.32	0.42	1.55	1.12	0.57	2	3.31473	3.59962	1.72889	1.84785
52276	Cdca8	1.37	2	4.68	2.25	3.79	7.22	3.31247	2.12251	1.72791	1.08577
12983	Csf2rb	0.37	0.31	0.82	0.42	0.54	1.85	3.31049	3.03554	1.72704	1.60195
52033	Pbk	1.79	2.14	6.3	2.69	3.06	8.26	3.29509	2.82164	1.72032	1.49653
12257	Tspo	1.68	1.79	4.26	1.61	2.46	6.44	3.26786	2.49889	1.70834	1.32129
66442	Spc25	0.92	1.68	4.06	2.16	3.7	4.57	3.26439	1.8259	1.70681	0.868608
12702	Socs3	0.64	0.57	1.61	0.69	1.28	2.75	3.25057	2.4865	1.70069	1.31412
239743	Klhl6	1.5	0.88	2.99	0.58	1.32	2.6	3.23805	2.68371	1.69512	1.42423
17948	Naip2	0.3	0.19	0.62	0.17	0.32	0.74	3.2098	2.78783	1.68249	1.47914
14580	Gfap	145.24	163.26	430.85	135.08	166.81	455.25	3.16835	2.6841	1.66373	1.42444
100042856	Gm4070	0.1	0.25	0.34	0.14	0.01	0.41	3.16429	21.18	1.66188	4.40463
12262	C1qc	14.15	18.42	48	18.65	30.49	54.72	3.16314	2.20027	1.66136	1.13768
18826	Lcp1	2.58	3.05	7.24	3	4.2	10.39	3.13477	2.42379	1.64836	1.27726
14159	Fes	1.03	1.34	2.5	0.79	1.26	3.02	3.12498	2.13125	1.64385	1.0917
65221	Slc15a3	0.75	0.9	2.72	0.78	0.83	2.02	3.10821	2.72798	1.63608	1.44783
16852	Lgals1	9.09	14.95	40.69	15.91	11.91	27.26	3.09487	2.50529	1.62988	1.32498
233571	P2ry6	1.5	1.31	4.69	1.08	1.62	3.29	3.08648	2.80551	1.62596	1.48826
12986	Csf3r	0.6	0.67	1.8	0.7	1.3	2.21	3.07857	2.19328	1.62226	1.13309
23890	Gpr34	3.55	5.68	12.15	3.36	5.33	9.06	3.05948	1.91945	1.61329	0.940692
69270	Gins1	0.48	1.03	1.55	1.06	1.95	3.04	3.04855	1.53191	1.60812	0.615336
17153	Mal	19.26	18.18	23.2	11.19	24.77	54.68	3.04554	1.74182	1.6067	0.800594
17084	Ly86	4.13	5.87	14.5	6.64	9.78	17.09	3.04235	2.10882	1.60518	1.07643
74131	Sash3	0.76	0.49	1.5	0.57	0.95	2.32	3.02193	2.75166	1.59547	1.4603
20375	Spi1	2.28	2.65	7.73	2.24	3.23	5.9	3.01214	2.3718	1.59079	1.24598
17969	Ncf1	1.56	1.86	4.5	1.86	1.86	5.72	2.97994	2.74731	1.57528	1.45802
21391	Tbxas1	0.67	1.1	1.86	0.71	1.07	2.25	2.97257	1.89686	1.57171	0.92361
13032	Ctsc	1.77	2.36	4.11	1.8	2.4	6.46	2.95546	2.2166	1.56338	1.14835
108101	Fermt3	1.21	1.54	4.43	1.65	2.34	3.7	2.95179	2.22891	1.56159	1.15634
97114	Hist2h3c2	1.95	4.16	7.76	3.34	1.63	6.37	2.94334	2.88668	1.55745	1.52941
23880	Fyb	1.06	1.13	2.75	0.93	1.21	3.04	2.93158	2.47301	1.55168	1.30627
12489	Cd33	0.62	1.16	2.01	1.03	1.73	2.65	2.90738	1.63228	1.53972	0.706884
19264	Ptprc	0.53	0.62	0.97	0.34	0.99	1.35	2.90039	1.46408	1.53625	0.549991
67844	Rab32	1.04	0.9	2.76	0.9	1.25	2.83	2.89915	2.66533	1.53563	1.41432
109212	Fam64a	1.48	3.2	5	2.18	3.77	5.1	2.85891	1.45764	1.51547	0.543637
27279	Tnfrsf12a	3.12	5.98	11.33	4.79	5.08	9.82	2.84076	1.91386	1.50628	0.936485
11520	Plin2	5.02	5.93	17.53	9	7.5	19.63	2.83657	2.78674	1.50415	1.47858
14127	Fcer1g	5.07	3.81	15.01	4.79	6.14	12.93	2.82996	3.02275	1.50078	1.59586
14555	Gpd1	2.94	4.46	6.54	2.34	4.21	7.99	2.81951	1.68211	1.49544	0.750276
64138	Ctsz	11.56	14.34	36.37	16.98	20.33	42.23	2.81662	2.30674	1.49396	1.20586
68549	Sgol2a	0.74	0.71	1.3	0.39	1.22	1.51	2.81428	1.53435	1.49276	0.617623
68458	Ppp1r14a	2.59	4.88	6.11	4.36	4.83	14.2	2.80798	2.096	1.48953	1.06764
81897	Tlr9	0.23	0.22	0.71	0.29	0.4	0.73	2.8021	2.52614	1.48651	1.33693
56193	Plek	2.73	3.09	7.31	3.14	3.78	9.12	2.79106	2.3892	1.48081	1.25653
216799	Nlrp3	0.22	0.23	0.61	0.2	0.3	0.56	2.78636	2.25942	1.47838	1.17595
66824	Pycard	1.27	2.01	3.77	1.07	1.45	2.76	2.77397	1.88954	1.47195	0.918031
15368	Hmox1	5.96	5.77	19.03	6.35	6.56	14.95	2.77364	2.78853	1.47178	1.4795
12259	C1qa	16.62	17.33	38.77	18.72	30.26	59.6	2.75825	2.10338	1.46375	1.07271
26909	Exo1	0.14	0.34	0.46	0.24	0.47	0.52	2.72619	1.22966	1.44689	0.298262
76261	0610040J01Rik	1.15	1.22	2.31	0.79	1.9	2.71	2.71954	1.65988	1.44336	0.731078
54445	Unc93b1	4.09	4.54	12.25	4.82	7.01	11.63	2.70399	2.17865	1.43509	1.12343
212937	Tifab	0.62	0.94	1.58	0.64	0.8	1.8	2.68044	1.96543	1.42247	0.974842
16154	Il10ra	1	1.29	2.83	0.93	1.27	2.33	2.66769	2.01422	1.41559	1.01022
668218	Bin2	2.87	2.54	5.53	2.28	3.05	7.72	2.6564	2.35416	1.40947	1.23521
12505	Cd44	1.37	2.17	4.54	2.12	2.05	4.22	2.65222	2.07535	1.4072	1.05336
76408	Abcc3	0.48	0.71	1.6	0.65	0.99	1.27	2.64359	1.76817	1.4025	0.822261
320207	Pik3r5	0.32	0.65	0.92	0.48	0.74	1.14	2.625	1.47796	1.39232	0.56361
54486	Hpgds	1.44	1.2	2.51	1.02	1.85	3.52	2.59702	1.99718	1.37686	0.997968
12606	Cebpa	1.56	1.6	4.77	1.81	2.56	3.84	2.58962	2.24062	1.37274	1.1639
68014	Zwilch	0.55	0.76	1.74	0.81	0.94	1.63	2.58799	2.01176	1.37183	1.00846
16194	Il6ra	0.91	1.45	2.8	0.97	1.27	2.03	2.58485	1.76473	1.37008	0.819447
209334	Gen1	0.29	0.68	0.77	0.51	0.77	1.28	2.58249	1.39735	1.36876	0.482689
16822	Lcp2	0.91	1.25	2.16	1	1.51	2.78	2.57681	1.78453	1.36559	0.835544
105855	Nckap1l	2.87	3.17	7.4	2.36	3.62	6.07	2.57522	2.00559	1.36469	1.00403
21973	Top2a	2.81	4.13	6.23	3.48	5.45	10.18	2.57118	1.68818	1.36243	0.755471
268697	Ccnb1	3.52	2.63	6.13	2.13	3.58	7.21	2.56323	2.17238	1.35796	1.11928
14793	Cdca3	1.56	2.08	5.57	3.57	2.65	5.54	2.56117	2.38423	1.3568	1.25352
13733	Adgre1	3.37	4.09	7.69	2.85	4.63	8.08	2.55849	1.81267	1.35529	0.858115
22324	Vav1	1.12	0.74	2.18	0.85	1.38	2.65	2.53204	2.43312	1.3403	1.28281
12442	Ccnb2	1.89	1.6	4.4	2.09	3.6	5.69	2.52527	2.16528	1.33643	1.11455
207839	Galnt6	0.52	0.71	0.88	0.45	0.62	1.5	2.51282	1.8294	1.32931	0.871367
17750	Mt2	24.02	36.77	58.48	47.54	76.62	122.96	2.51055	1.59761	1.328	0.67592
16985	Lsp1	1.17	1.88	3.05	1.38	2.48	3.32	2.50632	1.48053	1.32557	0.566109
13040	Ctss	16.07	14.7	29.32	14.27	27.96	45.48	2.50581	1.81058	1.32528	0.856455
12236	Bub1b	0.89	0.97	2.25	1.37	2.33	3.4	2.50492	1.88941	1.32477	0.917934
15170	Ptpn6	1.66	1.69	4.71	2.09	2.11	4.54	2.5048	2.46932	1.32469	1.30411
12428	Ccna2	2.85	3.11	5.89	3.29	4.4	9.61	2.49382	2.03899	1.31836	1.02786
64099	Parvg	1.77	2.35	4.85	2.76	3.9	6.01	2.45882	1.80243	1.29797	0.849941
13423	Dnase2a	1.81	2.5	4.67	2.18	3.53	5.03	2.44372	1.64646	1.28908	0.719371
11629	Aif1	2.15	3.08	5.5	3.11	3.93	7.21	2.43823	1.81016	1.28584	0.856117
381293	Kif14	0.23	0.17	0.44	0.25	0.35	0.74	2.43652	2.35126	1.28482	1.23343
71819	Kif23	0.91	0.61	1.78	0.76	1.29	2.21	2.43197	2.31561	1.28213	1.21139
12508	Cd53	2.27	2.69	4.08	1.33	2.53	4.07	2.42875	1.56271	1.28022	0.644052
12824	Col2a1	0.35	0.69	1.04	1.09	1.23	2.05	2.42608	1.58696	1.27863	0.666263
12362	Casp1	0.73	1.14	1.59	0.73	1.11	1.95	2.42466	1.57575	1.27778	0.656036
209737	Kif15	0.4	0.61	0.87	0.67	1.02	1.79	2.42332	1.59057	1.27699	0.66954
21355	Tap2	2.89	2.63	4.88	1.59	3.18	4.98	2.41033	1.71078	1.26923	0.77465
107995	Cdc20	2.85	3.08	6.08	3.27	3.67	8.76	2.40612	2.18047	1.26671	1.12464
70218	Kif18b	0.44	0.67	1.36	0.98	1.1	1.68	2.4026	1.77856	1.26459	0.830711
16409	Itgam	4.52	5.45	8.89	2.92	4.47	8.28	2.40122	1.74177	1.26376	0.800555
72318	Cyth4	3.3	3.74	8.57	3.54	4.88	7.72	2.38888	1.93671	1.25633	0.953605
70503	Ddo	0.8	1.07	1.95	0.95	1.31	2.22	2.38717	1.75854	1.2553	0.814381
70719	Hmha1	0.85	1.27	2.29	1.34	1.77	2.78	2.38437	1.68689	1.25361	0.754362
18823	Plp1	475.43	472.37	496.45	245.16	468.18	912.72	2.38358	1.50024	1.25313	0.585195
54519	Apbb1ip	1.15	1.38	2.86	1.44	2.53	3.24	2.36848	1.67655	1.24396	0.745494
16331	Inpp5d	2.18	2.38	4.64	1.67	2.11	4.32	2.35763	1.99849	1.23734	0.998908
13057	Cyba	7.33	6.08	20.59	9.02	9.25	17.19	2.35738	2.62245	1.23719	1.39091
72119	Tpx2	1.99	2.21	3.93	1.91	2.82	5.22	2.35393	1.81467	1.23507	0.859709
212032	Hk3	0.7	0.68	1.63	0.75	0.95	1.78	2.35095	2.13537	1.23325	1.09449
15442	Hpse	0.28	0.45	0.75	0.5	0.45	1.01	2.34929	1.95556	1.23222	0.967579
17345	Mki67	1.5	1.72	3.71	2.17	2.75	4.81	2.34496	1.95303	1.22956	0.965717
67849	Cdca5	0.58	0.87	1.27	1.01	0.84	2.51	2.3374	2.22393	1.22491	1.15311
72512	Tmem173	1.01	1.06	2.07	0.82	1.3	2.15	2.33573	1.80334	1.22387	0.85067
22228	Ucp2	16.37	24.59	44	18.22	22.66	35.95	2.33048	1.68792	1.22062	0.755247
19132	Prph	4.53	4.64	8	5.27	6.73	15.17	2.32228	1.98911	1.21554	0.992125
80287	Apobec3	0.72	0.81	1.46	0.69	1.14	1.79	2.31099	1.68632	1.20851	0.75388
22041	Trf	27.83	24.65	34.93	17.6	26.68	59.09	2.30625	1.8159	1.20555	0.860687
230145	Galnt12	0.73	0.49	1.56	0.57	0.84	1.41	2.30534	2.43112	1.20498	1.28162
104816	Aspg	0.46	0.54	1.12	1.05	1.19	2.28	2.30311	1.99502	1.20358	0.996403
15163	Hcls1	1.74	2.17	3.94	1.71	2.27	3.99	2.29885	1.78669	1.20091	0.837288
110033	Kif22	1.13	2.22	2.85	2.66	3.14	5.52	2.29866	1.52087	1.20079	0.604899
14017	Evi2a	3.79	3.18	5.99	2.56	4.99	7.67	2.28828	1.71036	1.19427	0.774301
114584	Clic1	10.24	15.98	19.69	11.23	19.66	29.7	2.28378	1.37142	1.19142	0.455674
13605	Ect2	1.02	1.34	2.03	1.04	1.61	2.68	2.28356	1.58976	1.19128	0.66881
16658	Mafb	2.41	2.1	5.86	2.9	2.45	6.18	2.28128	2.65646	1.18985	1.40951
12394	Runx1	0.26	0.25	0.64	0.2	0.2	0.42	2.28077	2.33	1.18952	1.22033
12955	Cryab	12.14	12.1	24.46	7.79	10.49	19.8	2.27827	1.9545	1.18794	0.966799
18796	Plcb2	0.17	0.23	0.43	0.31	0.41	0.62	2.26471	1.69088	1.17932	0.757774
22376	Was	0.6	0.82	1.47	0.71	0.93	1.45	2.24613	1.67591	1.16744	0.744946
74107	Cep55	0.6	0.52	1.27	0.62	0.64	1.47	2.24382	2.36959	1.16596	1.24464
68026	2810417H13Rik	1.57	1.15	3.02	1.2	2.29	3.06	2.23678	1.98117	1.16143	0.98635
70466	Ckap2l	1.51	1.91	3.48	1.92	2.92	4.09	2.21742	1.61134	1.14888	0.688258
11857	Arhgdib	5.44	6.55	9.71	5.07	6.79	13.42	2.21593	1.72944	1.14792	0.790304
17874	Myd88	1.48	1.74	3.26	1.98	2.14	4.41	2.21499	1.96716	1.1473	0.976111
232201	Arhgap25	0.74	0.85	1.44	0.62	0.83	1.53	2.20684	1.76875	1.14198	0.822727
14618	Gjb1	5.31	5.3	7.33	3.5	5.65	10.59	2.20306	1.62868	1.13951	0.703701
214855	Arid5a	1.09	1.32	1.86	0.92	1.16	2.48	2.20104	1.77351	1.13818	0.826608
52855	Lair1	1.5	1.82	3.01	0.98	1.35	2.34	2.19721	1.69359	1.13567	0.760084
55932	Gbp3	0.87	0.88	1.9	1.06	1.08	2.33	2.19101	2.15825	1.1316	1.10986
71878	Fam83d	1.45	1.27	2.77	1.1	1.28	2.71	2.18699	2.14914	1.12895	1.10376
18817	Plk1	1.36	1.91	3.36	2.4	2.27	4.51	2.17488	1.87297	1.12093	0.90533
97165	Hmgb2	5.41	5.09	9.36	6.07	10.33	15.89	2.17396	1.68857	1.12033	0.755801
73804	Kif2c	1	1.07	2.2	1.42	1.73	3.05	2.17394	1.90954	1.12031	0.933225
20878	Aurka	1.33	1.37	3.07	1.68	1.68	3.42	2.17199	2.1383	1.11902	1.09646
13610	S1pr3	2.77	2.44	5.43	2.57	2.19	6.12	2.17081	2.50997	1.11823	1.32767
20540	Slc7a7	1.16	1.36	2.7	1.2	1.59	2.4	2.16379	1.74736	1.11356	0.80518
68612	Ube2c	4.94	7.02	11.55	6.65	7.75	13.15	2.15775	1.67104	1.10953	0.740743
226652	Arhgap30	0.66	0.53	1.36	0.72	0.94	1.62	2.1553	2.14472	1.10789	1.10079
234779	Plcg2	1.41	1.86	3.18	1.53	1.35	3.14	2.1538	2.0178	1.10689	1.01278
12615	Cenpa	2.02	3.01	4.33	2.71	2.75	5.86	2.15296	1.78472	1.10632	0.835701
76088	Dock8	0.69	0.7	1.48	0.74	1.03	1.59	2.14679	1.82899	1.10218	0.871045
67951	Tubb6	5.7	5.11	11.02	4.73	4.43	11.12	2.14214	2.33336	1.09905	1.22241
15900	Irf8	1.69	1.28	3.48	1.92	1.53	4.26	2.13896	2.75153	1.09691	1.46024
76972	Snhg20	2.53	4.05	6.24	5.28	7.99	9.43	2.12619	1.36048	1.08827	0.444119
16792	Laptm5	11.01	15	26.45	12.45	15.47	22.8	2.11684	1.61858	1.08191	0.694726
12580	Cdkn2c	1.43	2.34	3.71	3	2.98	4.82	2.10054	1.60146	1.07076	0.679388
78388	Mvp	0.91	1.39	2.13	1.56	1.62	2.89	2.09661	1.65816	1.06806	0.729585
108961	E2f8	0.49	0.98	1.06	0.71	1.13	1.44	2.09572	1.17798	1.06744	0.236321
21938	Tnfrsf1b	1.09	1.05	2.24	0.88	1.22	1.88	2.0957	1.83716	1.06744	0.877476
217653	Mis18bp1	0.43	0.38	0.96	0.63	0.71	1.23	2.09247	2.12936	1.06521	1.09042
12268	C4b	5.18	6.74	12.36	8.11	9.46	14.46	2.08454	1.68118	1.05973	0.749478
13051	Cx3cr1	12.56	13.38	23.6	9.97	13.81	22.82	2.08392	1.70813	1.0593	0.772415
12978	Csf1r	17.52	20.9	37.46	15.98	24.86	32.12	2.07407	1.54219	1.05246	0.62498
12609	Cebpd	1.04	0.83	2.09	0.85	1.09	1.81	2.06951	2.08931	1.04929	1.06303
51944	Knstrn	1.38	1.87	3.13	1.83	2.66	3.38	2.05756	1.47224	1.04093	0.55801
217303	Cd300a	0.58	0.89	1.39	0.92	1.1	1.57	2.05154	1.49454	1.0367	0.579697
22352	Vim	46.26	49.76	115.12	62.52	50.35	100.26	2.04609	2.15238	1.03287	1.10593
15366	Hmmr	0.84	0.73	2.13	1.41	1.58	2.17	2.03736	2.14561	1.0267	1.10139
18140	Uhrf1	2.33	2.44	4.13	2.79	3.1	6.4	2.03322	1.87857	1.02377	0.909635
56791	Ube2l6	2.72	3.52	5.46	2.52	3.47	5.18	2.03145	1.52197	1.02251	0.605936
94176	Dock2	1.07	1	1.97	0.83	1.11	1.84	2.02899	1.81383	1.02076	0.859038
20135	Rrm2	3.31	4.2	6.77	4.09	5.7	8.21	2.02633	1.52613	1.01887	0.609876
14235	Foxm1	1.67	2	2.95	1.72	2.29	3.92	2.02277	1.5934	1.01633	0.672104
108000	Cenpf	0.72	0.58	1.23	0.94	1.41	2.19	2.01906	1.83694	1.01368	0.877305
17196	Mbp	1118.66	1167.72	1236.16	719.96	1118.38	2098.58	2.00995	1.46753	1.00716	0.553388
65972	Ifi30	5.64	6.17	9.66	5.74	7.1	13.16	2.00272	1.70958	1.00196	0.773642
68743	Anln	1.52	1.9	2.26	1.12	1.8	2.82	2.00235	1.37807	1.00169	0.462649
218977	Dlgap5	0.69	0.6	1.48	0.99	0.8	1.84	2.00176	2.38333	1.00127	1.25298
16551	Kif11	1.27	2.1	2.69	1.54	2.11	2.89	1.99737	1.32531	0.998099	0.40633
13033	Ctsd	160.98	177.04	341.3	170.16	184.63	312.85	1.97935	1.81114	0.985028	0.856899
105988	Espl1	0.63	0.7	1.17	0.72	1	1.51	1.97718	1.59071	0.983446	0.669675
241274	Pnpla7	1.17	1.18	1.89	0.96	1.91	2.24	1.97436	1.38723	0.981384	0.472212
74091	Npl	5.49	5.74	11.46	6.48	4.75	11.95	1.96578	2.25615	0.975105	1.17386
70472	Atad2	0.87	0.75	1.45	0.76	0.99	1.72	1.96491	1.83535	0.974465	0.876058
230678	Tmem125	3.35	4.27	4.79	2.53	3.17	6.31	1.96196	1.55616	0.972296	0.637989
17136	Mag	87.75	94.13	99.1	58	92.61	161.81	1.95959	1.40001	0.970549	0.485437
56150	Mad2l1	3.47	4.21	6.27	2.97	6.19	6.23	1.95228	1.24789	0.96516	0.319487
16477	Junb	2.01	2.48	4.61	3.07	2.61	4.94	1.95133	1.8758	0.964455	0.907503
13730	Emp1	1.67	3.26	4.26	3.47	2.61	4.68	1.9498	1.54993	0.963327	0.632199
15212	Hexb	43.77	48.14	82.31	41.82	56.36	84.01	1.94468	1.6002	0.959532	0.678253
12523	Cd84	1.64	1.18	2.81	1.2	1.75	2.6	1.94004	1.93354	0.956087	0.951241
66610	Abi3	2.15	2.44	3.11	1.51	1.47	3.66	1.93518	1.88219	0.952465	0.912415
53867	Col5a3	1.1	1.59	2.28	1.02	1.2	1.83	1.93342	1.47948	0.951157	0.565091
22146	Tuba1c	68.63	81.2	85.96	3.43	3.72	8.95	1.93092	1.73227	0.949289	0.792662
77630	Prdm8	1.78	2.56	3.97	4.15	5.67	6.7	1.9224	1.36622	0.942907	0.450189
17218	Mcm5	2.9	3.68	4.54	3.26	4.37	7.43	1.92233	1.46696	0.942855	0.552832
78781	Zc3hav1	0.73	1.32	1.44	1.07	1.12	2	1.92088	1.43831	0.941768	0.524376
21877	Tk1	1.89	1.72	3.47	2.44	2.2	4.89	1.92004	2.12008	0.941135	1.08412
11867	Arpc1b	22.28	22.45	37.04	20.39	25.51	44.31	1.9178	1.69343	0.939453	0.759946
107373	Fam111a	1.78	1.67	2.65	1.76	2.38	4.12	1.91484	1.65896	0.937221	0.730279
BGI_novel_G000034	NA	9.7	21.65	24.24	49.23	53.47	65.07	1.91036	1.16829	0.933846	0.224395
11799	Birc5	3.48	2.74	6.02	3.34	5.74	6.89	1.89638	1.69871	0.923248	0.764443
12316	Aspm	0.83	0.6	1.25	0.71	0.91	1.61	1.88681	1.92628	0.915953	0.945819
13601	Ecm1	1.94	1.82	3.62	1.48	1.9	2.82	1.88569	1.73661	0.915094	0.796274
17748	Mt1	69.83	69.42	114.81	88.51	124.14	187.47	1.8811	1.582	0.911577	0.661748
56212	Rhog	10.06	12.68	19.55	10.71	11.6	19.35	1.87503	1.60495	0.906915	0.682529
338521	Fa2h	13.81	16.07	18.19	9.43	12.74	22.79	1.86696	1.46039	0.90069	0.546352
227753	Gsn	42.42	41.18	48.87	28.8	38.3	74.33	1.86648	1.56374	0.900318	0.644997
242022	Frem2	1.19	1.18	1.85	0.8	1.39	1.73	1.85856	1.4062	0.894186	0.491802
16172	Il17ra	1.06	1.46	1.68	1.39	1.21	2.95	1.8536	1.79435	0.890333	0.843462
17215	Mcm3	2.46	3.05	4.37	3.01	3.07	5.78	1.84834	1.65776	0.886233	0.729236
12774	Ccr5	2.4	1.94	3.62	1.77	3.29	3.83	1.83609	1.51506	0.876635	0.599372
30794	Pdlim4	6.98	8.59	14.81	7.86	9.32	12.1	1.83061	1.51119	0.872323	0.595686
27060	Tcirg1	2.87	4.88	6.7	5.38	4.09	7.1	1.8271	1.55445	0.869555	0.636401
233406	Prc1	3.5	3.83	6.13	4.79	5.3	9.04	1.81935	1.65309	0.863421	0.725166
70099	Smc4	2.85	3.47	4.59	2.56	3.39	5.18	1.81698	1.4254	0.861544	0.511362
192193	Edem1	4.04	3.66	5.5	2.65	4.03	6.02	1.81654	1.49826	0.861195	0.583292
237928	Phospho1	3.97	3.87	5.83	2.75	2.74	5.95	1.81608	1.839	0.860824	0.878919
58809	Rnase4	8	8.3	12.17	5.15	7.39	10.83	1.81208	1.46588	0.857648	0.551766
171543	Bmf	1	1.36	2	1.26	1.55	2.03	1.80556	1.39013	0.852443	0.475223
110956	D17H6S56E-5	2.9	2.98	5.01	3.21	3.88	6.03	1.80305	1.61767	0.850436	0.693914
11303	Abca1	9.5	8.99	18.16	9.08	9.75	15.23	1.79445	1.79104	0.843538	0.840795
56722	Litaf	6.14	5.21	8.93	5.82	5.75	12.42	1.79421	1.93701	0.843348	0.953828
217826	Kcnk13	0.91	1.27	1.73	1.37	1.35	2.29	1.78632	1.52925	0.836987	0.612825
208795	Tmem63a	3.74	2.88	5.34	2.79	4.1	5.95	1.78021	1.65269	0.832049	0.724819
246048	Chodl	2.67	2.71	3.94	2.58	4.27	5.31	1.7669	1.34872	0.821218	0.431588
67629	Spc24	2.03	3.14	3.86	3.98	3.64	6.49	1.76607	1.50613	0.820539	0.590849
27056	Irf5	2.25	2.99	3.58	2.57	3.09	4.94	1.75665	1.39801	0.812823	0.48338
20877	Aurkb	1.45	1.23	2.86	2.47	2.01	3.8	1.75544	2.10788	0.811831	1.07579
227620	Uap1l1	4.28	4.95	8.18	5.02	4.59	8.01	1.75342	1.69881	0.810169	0.764526
270084	Lpcat2	2.46	2.06	4.16	2.17	2.97	3.94	1.75336	1.67301	0.810124	0.742445
21937	Tnfrsf1a	5.59	5.88	9.74	6.31	7.07	11.09	1.74996	1.61253	0.807324	0.689327
17220	Mcm7	5.55	6.36	8.41	7.14	8.61	14.14	1.74785	1.4823	0.805584	0.567839
18217	Ntsr2	29.72	41.95	47.28	21.48	33.54	40.3	1.73351	1.1643	0.793693	0.219467
15288	Hmbs	8.22	11.55	15.24	9.13	11.15	14.69	1.7315	1.31848	0.792021	0.398881
118454	Gjc2	6.98	8.59	9.27	6.09	7.2	12.99	1.73054	1.44166	0.791224	0.527735
12815	Col11a2	4.2	5.59	6.29	4.65	6.03	9.11	1.72838	1.318	0.78942	0.398352
17096	Lyn	3.33	3.06	5.1	2.62	3.6	5.04	1.7276	1.53333	0.788767	0.616671
17159	Man2b1	8.88	9.41	16.32	8.91	10.34	14.39	1.72644	1.563	0.787799	0.644321
67694	Ift74	4.93	7.01	8.99	5.47	7.4	8.9	1.72529	1.24258	0.786841	0.313337
225908	Myrf	12.22	13.19	15.18	8.96	11.61	19.72	1.72156	1.4247	0.783716	0.510662
70083	Metrn	26.43	37.09	59.2	40.12	37	48.16	1.72014	1.44887	0.782525	0.534928
240168	Rasgrp3	2.2	3.24	3.37	1.84	1.87	3.46	1.70613	1.4452	0.770725	0.531265
12799	Cnp	219.65	234.69	251.84	151.37	219.2	342.28	1.70388	1.31729	0.768826	0.397568
74039	Nfam1	1.07	1.3	1.99	1.2	1.29	1.84	1.69657	1.47856	0.762624	0.564196
100502766	Kifc1	1.65	2.58	2.83	2.42	2.47	4.06	1.69642	1.37031	0.762492	0.454504
17216	Mcm2	3.3	3.83	4.42	3.58	3.97	7.33	1.69344	1.5002	0.759957	0.585152
227612	Tor4a	0.74	0.8	1.29	1.11	0.96	1.82	1.69144	1.75417	0.758253	0.810786
56078	Car5b	1.24	1.48	2.13	1.29	1.41	2.14	1.68833	1.47846	0.755595	0.564095
436090	Gpr62	2.2	2.9	3.85	2.09	2.37	3.37	1.68122	1.37476	0.749509	0.459184
14824	Grn	29.76	33.07	55.4	34.74	32.49	51.65	1.67416	1.63248	0.743437	0.707063
19128	Pros1	4.47	4.56	6.85	3.94	4.53	7.12	1.66977	1.53697	0.739652	0.620088
232345	A2m	5.92	5.64	9.24	5.67	6.11	9.98	1.66048	1.63584	0.731597	0.710034
BGI_novel_G000044	NA	153.41	160.13	193.48	0.35	0.01	0.72	1.65917	36.6041	0.730461	5.19393
19141	Lgmn	78.48	83.34	120.32	71.5	85.96	127.51	1.65824	1.46354	0.729655	0.549467
74646	Spsb1	4.16	3.87	6.03	3.28	4.02	6.06	1.64854	1.5328	0.721189	0.616171
16906	Lmnb1	9.4	11.9	14.62	12.15	15.32	21.15	1.64803	1.30456	0.720742	0.383563
140571	Plxnb3	7.18	7.62	9.67	5.31	6.67	10.35	1.64797	1.41038	0.720694	0.49608
229841	Cenpe	0.73	0.67	1.08	0.8	0.97	1.45	1.64598	1.55339	0.718943	0.635423
20973	Syngr2	4.89	6.1	7.15	4.81	5.59	8.8	1.64584	1.37319	0.718828	0.457526
83815	Cenpq	2.44	3.26	4.03	3.07	3.49	5.03	1.64504	1.33873	0.718121	0.420863
66058	Tmem176a	12.56	16.35	21.18	15.32	16.55	24.42	1.64015	1.38547	0.713828	0.470376
26903	Dysf	1.69	1.2	3.07	1.32	1.2	1.93	1.63934	2.08333	0.713119	1.05889
17698	Msn	11.47	11.18	17.34	10.14	10.95	17.88	1.63754	1.59193	0.711532	0.670777
14281	Fos	3.92	5.03	6.83	4.1	5.04	6.28	1.63703	1.30194	0.711078	0.380666
56356	Gltp	43.74	42.67	53.31	29.49	42.09	60.48	1.63483	1.34314	0.70914	0.425608
21335	Tacc3	4.17	3.73	5.85	3.82	4.41	7.09	1.62945	1.58804	0.704384	0.667245
667250	Gm12657	9.82	11.5	14.04	7.39	10.09	13.46	1.62556	1.27743	0.700935	0.353246
67801	Pllp	27.21	25.42	33.93	18.68	24.39	37.28	1.62134	1.43164	0.697189	0.517664
71085	Arhgap19	1.6	1.12	2.42	1.35	1.83	2.33	1.61921	1.71697	0.695293	0.779864
71769	Bbs10	1.33	1.7	2.12	1.17	1.78	1.92	1.61751	1.16286	0.69377	0.217672
16319	Incenp	4.27	4.22	6.3	4.77	4.84	8.37	1.61506	1.61111	0.691591	0.688059
18971	Pold1	1.34	1.83	2.47	2.4	1.98	3.31	1.61123	1.51072	0.688158	0.595238
20508	Slc18a3	2.34	2.33	3.67	3.23	3.94	5.3	1.60462	1.46014	0.682233	0.546109
27276	Plekhb1	43.27	46.38	53.64	35.18	49.69	69.27	1.60434	1.27529	0.681977	0.350823
110006	Gusb	11.45	12.11	18.98	13.77	14.71	21.33	1.60333	1.50867	0.681072	0.593274
112407	Egln3	4.35	3.94	5.72	2.28	4.2	4.31	1.60265	1.23898	0.680456	0.309157
226075	Glis3	0.56	0.39	0.93	0.64	0.77	0.98	1.59598	1.82867	0.674445	0.870796
13010	Cst3	819.55	732.42	950.85	659.81	1119.78	1331.7	1.58926	1.24374	0.668354	0.314686
20148	Dhrs3	6.3	7.84	11.67	6.94	7.18	9.09	1.58109	1.37727	0.660919	0.46181
93834	Peli2	4.06	4.31	5.39	3.97	6.37	7.24	1.57563	1.19358	0.655931	0.255294
12370	Casp8	1.62	1.81	2.52	1.79	1.63	2.85	1.57387	1.57037	0.654314	0.651101
18538	Pcna	23.59	27.9	34.57	25.85	32.02	43	1.56445	1.29099	0.645653	0.368477
225341	Lims2	24.64	25.86	30.92	15.55	20.86	28.97	1.55895	1.29223	0.640571	0.369858
16155	Il10rb	4.22	4.74	5.92	3.71	4.96	6.36	1.55856	1.2656	0.640218	0.339823
13653	Egr1	6.68	5.64	10.22	3.83	4.9	6.01	1.54957	1.51929	0.631864	0.603401
223697	Sun2	5.07	6.24	7.76	5.53	6.6	8.67	1.54919	1.27861	0.631516	0.35458
67092	Gatm	34.75	34.17	50.92	34.68	36.05	56.47	1.54682	1.52832	0.629305	0.611943
18576	Pde3b	2.86	3.22	4.7	2.65	3.68	3.84	1.54621	1.25155	0.628733	0.323719
BGI_novel_G000431	NA	1.89	3.28	3.41	6.36	7.76	8.18	1.5452	1.04688	0.627792	0.0660946
16859	Lgals9	4.53	5.04	6.93	5.12	6.28	7.96	1.54224	1.32126	0.625031	0.401912
12512	Cd63	73.34	71	111.48	88.81	92.62	138.8	1.54147	1.53437	0.624302	0.617645
244954	Prss35	7.9	9.92	14.36	8.37	8.21	10.57	1.54028	1.36752	0.623195	0.451559
14726	Pdpn	4.27	4.33	7.53	6.17	4.83	8.11	1.53895	1.70906	0.621942	0.773203
223453	Dap	7.21	6.6	10.47	5.26	7.57	8.55	1.53881	1.35791	0.621817	0.441389
21677	Tead2	2.72	2.56	4.2	3.7	5.02	5.67	1.53828	1.38505	0.621313	0.469942
69660	Tmbim1	12.94	11.78	16.61	10.93	13.28	19.59	1.53797	1.44258	0.621023	0.528655
15211	Hexa	18.96	18.2	31.59	21.2	23.72	29.73	1.53425	1.49454	0.617533	0.579705
28113	Tinf2	4.23	3.92	6.79	4.92	5.43	7.16	1.53024	1.52537	0.613761	0.609161
27401	Skp2	1.52	1.62	2.37	2	2.1	2.99	1.52711	1.44339	0.6108	0.529457
14219	Ctgf	3.19	4.14	4.56	2.58	3.9	4.19	1.52675	1.0879	0.610463	0.121551
67203	Nde1	9.61	8.76	12.44	7.79	10.65	13.67	1.52465	1.35183	0.608478	0.434913
21745	Tep1	0.68	0.73	1.01	0.75	0.69	1.16	1.51598	1.53236	0.600251	0.615756
13030	Ctsb	93.73	94.32	143.74	91.58	91.54	136.85	1.51394	1.50947	0.598306	0.59404
18024	Nfe2l2	6.36	5.69	8.55	5.01	5.53	8.43	1.51349	1.51352	0.597876	0.597912
52585	Dhrs1	37.52	38.35	55.12	33.8	36.47	52.52	1.51146	1.43869	0.595947	0.524754
76044	Ncapg2	1.15	1.08	1.67	1.3	1.78	2.04	1.5107	1.34618	0.595219	0.428873
59058	Bhlhe22	2.37	2.9	3.67	5.09	6.13	7.48	1.50904	1.24287	0.593627	0.313679
13198	Ddit3	10.92	13.54	15.71	11.04	11.19	17.3	1.50284	1.35314	0.587688	0.436316
97031	Tprn	6.6	7.41	8.43	6.84	9	11.79	1.50048	1.22383	0.585423	0.291398
216161	Sbno2	2.89	2.45	3.55	2.76	3.1	4.88	1.49824	1.51159	0.583273	0.596064
80888	Hspb8	8.36	7.69	12.94	7.28	7.36	10.38	1.48684	1.54652	0.572245	0.629021
192187	Stab1	2.52	2.38	4.43	3.23	2.31	3.91	1.48423	1.77699	0.569716	0.829438
11606	Agt	82.74	81.12	105.43	69.11	101.95	116.54	1.48026	1.22139	0.565855	0.288529
16190	Il4ra	2.38	2.24	3.7	2.85	2.48	4	1.47907	1.63234	0.564686	0.706946
11881	Arsb	30.88	30.66	42.51	20.92	28.52	33.06	1.47846	1.27284	0.564098	0.348053
67860	S100a16	55.72	54.16	63.84	44.87	63.14	81.11	1.4767	1.23167	0.562374	0.300613
67457	Frmd8	9.04	7.74	11.3	7.13	7.97	12.11	1.47423	1.4897	0.55996	0.57502
73649	Cybrd1	4.64	4.56	7.93	5.09	3.9	6.3	1.47339	1.67721	0.559136	0.746063
27029	Sgsh	2.15	1.62	3.2	2.06	2.37	2.98	1.46749	1.61635	0.553348	0.692736
71994	Cnn3	54.62	54.33	78.37	52.47	56.21	78.39	1.46441	1.41854	0.550319	0.504403
12306	Anxa2	16.66	16.15	24.76	16.93	17.21	24.42	1.4643	1.47603	0.550213	0.561727
380684	Nefh	47.4	48.26	56.84	39.29	41.58	67.93	1.46405	1.40575	0.549962	0.491343
18439	P2rx7	2.2	2.71	3.46	2.12	2.19	2.87	1.46325	1.29363	0.549177	0.371422
64383	Sirt2	186.37	194.57	213.65	144.12	179.67	256.08	1.46161	1.26167	0.547562	0.335336
52840	Dbndd2	19.57	20.46	22.18	17.25	19.77	30.7	1.45654	1.31846	0.542544	0.398856
13830	Stom	7.07	7.3	10.11	6.31	6.5	9.31	1.45271	1.40862	0.538748	0.494282
12010	B2m	40.43	44.34	62.72	36.24	31.92	48.99	1.45157	1.47465	0.537616	0.560372
69263	Rfc3	5.77	6.28	8.44	7.05	8.37	10.13	1.44981	1.27711	0.535863	0.352885
12527	Cd9	68.54	64.67	85.48	56.13	70.22	92.5	1.44756	1.31954	0.533621	0.400033
16332	Inppl1	14.01	15.04	17.44	11.42	12.79	18.78	1.44465	1.31395	0.530724	0.393915
219140	Spata13	3.07	3.52	3.94	3.33	4.97	5.34	1.4435	1.09688	0.529567	0.133409
76960	Bcas1	67.3	67.25	79.84	47.74	60.66	80.86	1.44004	1.26011	0.526113	0.333547
75404	Arhgap36	9.89	9.59	12.66	9.56	11.31	15.27	1.43868	1.33513	0.524746	0.416979
21346	Tagln2	13.93	16.97	22.12	19.22	15.71	24.7	1.43653	1.43786	0.522588	0.523925
18040	Nefm	153.69	146.66	167.59	144.05	154.63	256.44	1.43533	1.40056	0.521381	0.486005
353310	Zfp703	5.43	6.87	9.04	7.87	7.21	9.48	1.4347	1.31535	0.520749	0.39545
23943	Esyt1	6.02	7.03	7.53	5.86	6.95	9.48	1.43429	1.21758	0.520336	0.284012
105943584	Clk2-scamp3	4.94	5.17	6.04	3.54	3.39	5.82	1.43337	1.44255	0.519411	0.528618
19025	Ctsa	22.56	24.59	32.6	23.53	24.67	33.41	1.43246	1.34001	0.518497	0.422243
57905	Isy1	10.94	14.54	14.88	9.21	13.62	13.83	1.43089	1.0194	0.51691	0.0277219
52009	Hn1l	6.47	8.29	8.3	8.24	8.56	12.99	1.42965	1.25936	0.515662	0.332696
19205	Ptbp1	12.45	12.62	18.9	13.48	15.52	18.01	1.42706	1.32903	0.513049	0.410374
100037283	Rnaset2a	43.54	31.14	54.07	38.75	45.6	62.32	1.42505	1.55151	0.511015	0.633672
18822	Plod1	12.83	13.77	18.45	12.91	13.76	18.15	1.42196	1.32945	0.507882	0.410835
13039	Ctsl	42.73	42.35	58.1	37.04	38.09	54.86	1.4204	1.40609	0.506298	0.491686
19771	Rlbp1	5.84	5.99	7.6	6.73	5.14	10.34	1.41889	1.64023	0.50476	0.713896
16419	Itgb5	16.75	17.49	25.01	15.97	16.57	21.47	1.41877	1.36284	0.504636	0.446614
117160	Ttyh2	9.38	7.69	12.07	9.1	9.19	14.04	1.41482	1.54866	0.500617	0.63102
74048	Vsir	4.86	5.17	6.58	3.99	4.76	5.87	1.41254	1.25296	0.498296	0.325341
15979	Ifngr1	7.44	8.22	11.23	8.02	8.4	10.47	1.40745	1.3063	0.493081	0.385491
108687	Edem2	6.73	6.96	10.05	8.4	8.69	11.1	1.40737	1.36065	0.493003	0.444294
68278	Ddx39	6.99	9.24	9.69	10.02	10.6	14.31	1.4072	1.19935	0.492832	0.262254
101488	Slco2b1	4.1	4.26	6.19	4.22	4	5.5	1.40654	1.41403	0.492147	0.499808
15107	Hadh	15.38	15.98	20.35	14.81	14.72	21.95	1.40263	1.38232	0.488131	0.467089
66365	Ccdc90b	9.63	11.38	12.59	9.84	11.84	14.71	1.40115	1.17436	0.486607	0.231878
110606	Fntb	12.43	15.12	16.64	13.04	13.15	19.06	1.40018	1.27498	0.485609	0.350474
108735	Sft2d2	3.34	3.75	4.77	3.48	3.32	4.77	1.39942	1.35437	0.484826	0.437626
100043072	A230070E04Rik	82.84	91.34	115.35	93.15	79.73	130.87	1.39869	1.45214	0.484077	0.53818
105348	Golm1	7.72	6.49	10.03	8.3	9.51	12.4	1.3966	1.42467	0.481918	0.51063
53378	Sdcbp	26.49	27.09	32.3	23.13	25.58	36.35	1.39544	1.30668	0.48072	0.385903
67111	Naaa	6.63	6.87	9.37	5.82	6.97	8.01	1.39478	1.25656	0.480038	0.329475
13036	Ctsh	8.3	6.9	11.85	7.64	7.73	10.35	1.39121	1.52817	0.476342	0.611801
20194	S100a10	13.5	16.09	19.48	21.5	19.63	28.61	1.38683	1.33408	0.471791	0.415841
21425	Tfeb	5.61	6.63	7.29	4.96	5.38	7.28	1.3836	1.22635	0.468431	0.294375
54219	Cd320	6.7	7.38	8.54	5.37	6.63	8	1.38219	1.18191	0.466958	0.241119
12567	Cdk4	39.74	41.45	51.67	43.47	49.13	63.48	1.38026	1.26932	0.464939	0.344058
12400	Cbfb	10.48	9.6	12.47	7.62	10.88	11.96	1.37972	1.19911	0.464375	0.261966
18032	Nfix	12.9	15.54	17.61	17.3	20.37	24.08	1.37851	1.15767	0.463112	0.211221
11758	Prdx6	39.75	32.42	45.7	32.84	36.66	52.7	1.37722	1.42358	0.461757	0.509522
16404	Itga7	8.03	7.76	11.21	8.49	9.22	11.53	1.37704	1.34756	0.461572	0.430355
18797	Plcb3	5.62	5.81	7.48	5.56	6.77	7.9	1.37591	1.22717	0.460388	0.29534
320404	Itpkb	10.08	10.28	14.91	11.84	11.66	15.03	1.3743	1.36971	0.458693	0.453866
14420	Galc	7.79	8.39	10.79	7.42	8.28	10.11	1.37382	1.25353	0.458194	0.326002
24136	Zeb2	8.19	7.17	9.15	5.3	6.99	8.64	1.3737	1.2561	0.458069	0.328953
241159	Neu4	5.02	5.38	6.6	3.92	4.15	5.61	1.37293	1.28929	0.45726	0.366573
20409	Ostf1	9.61	11.4	13.23	8.59	9.56	11.76	1.37286	1.19533	0.457187	0.257404
269116	Nfasc	61.65	65.34	69.37	46.72	54.53	75.49	1.37051	1.22303	0.454712	0.290456
20111	Rps6ka1	6.86	7.52	9.35	7.79	8.66	10.69	1.36762	1.23888	0.451671	0.309038
27376	Slc25a10	3.62	4.37	5.36	5.19	3.96	6.51	1.3675	1.43524	0.45154	0.521294
230709	Zmpste24	12.47	12.02	14.79	9.27	11.7	14.34	1.36649	1.22805	0.450471	0.296364
71972	Dnmbp	2.37	2.21	3.25	2.22	2.05	3.02	1.36583	1.47188	0.449782	0.55766
12390	Cav2	8.9	10.8	11.8	8.98	11.69	12.57	1.36281	1.08394	0.446584	0.116279
72792	2810459M11Rik	7.01	7.74	10.52	6.9	7.12	8.39	1.35833	1.26877	0.441832	0.343433
12125	Bcl2l11	1.98	1.91	2.69	1.82	2.22	2.46	1.35512	1.25824	0.438418	0.33141
229504	Isg20l2	5.26	5	6.71	5.81	5.6	8.33	1.3547	1.41475	0.437974	0.500547
11504	Adamts1	2.28	2.41	2.99	2.02	2.58	2.82	1.35372	1.16684	0.436931	0.222611
73910	Arhgap18	4.4	4.87	6.21	4.83	4.62	6.25	1.35268	1.31398	0.43582	0.393948
18858	Pmp22	10.06	10.14	13.38	9.98	12.31	13.7	1.35138	1.21622	0.434436	0.282406
74055	Plce1	3.85	2.9	4.63	3.15	4.02	4.72	1.35051	1.38534	0.433499	0.470241
74038	Brip1os	6.74	6.58	8.44	6.98	7.71	10.09	1.34889	1.29568	0.431775	0.373712
105847	Lmf2	6.3	6.04	8.86	6.67	6.42	8.61	1.3486	1.404	0.431465	0.489548
26934	Racgap1	7.46	8.01	10.4	9.48	10.45	12.29	1.34526	1.23723	0.427883	0.30711
269951	Idh2	16.28	19.45	22.57	17.72	20.39	23.06	1.34386	1.14568	0.426382	0.196203
65963	Tmem176b	38.49	38.07	48.17	39.31	45.48	56.38	1.34287	1.25248	0.425317	0.324791
140780	Bmp2k	5.53	5.6	6.75	4.39	5.35	6.41	1.34038	1.20174	0.422637	0.26513
66147	Necap2	10.88	11.09	15.04	11.92	10.32	15.46	1.33967	1.42712	0.421874	0.513106
107272	Psat1	50.64	46.67	57.26	44.58	52.05	68.87	1.33779	1.27503	0.419857	0.350533
268417	Zkscan17	5.48	5.95	7.65	6.01	6.39	7.68	1.33693	1.2438	0.418922	0.31475
116701	Fgfrl1	6.73	6.45	9.28	7.53	6.87	9.75	1.33686	1.42899	0.418849	0.514993
108037	Shmt2	10.24	11.08	14.84	12.6	14.36	15.42	1.33651	1.20658	0.418475	0.270927
71779	42437	27.59	28.77	30.43	23.97	31.84	37.58	1.33536	1.11899	0.417234	0.162194
105439	Slain1	9.85	11.6	12.84	9.21	10.68	12.59	1.33527	1.14287	0.417135	0.192658
65970	Lima1	5.1	5.24	6.42	4.4	5.66	6.19	1.33282	1.15942	0.414483	0.213397
242687	Wasf2	5.3	5.71	6.82	4.47	5.38	6.16	1.33243	1.16969	0.414064	0.226125
16784	Lamp2	31.87	28.23	34.55	22.4	26.63	35.4	1.33222	1.2766	0.413837	0.352308
229534	Pbxip1	12.82	11.83	16.89	13.08	14.16	17.59	1.33114	1.33498	0.412659	0.416817
16403	Itga6	7.8	8.63	10.43	6.63	6.9	8.77	1.32998	1.23979	0.411402	0.310101
17164	Mapkapk2	9.25	10.25	13.2	10.24	10.6	12.62	1.32972	1.23919	0.411127	0.309392
19241	Tmsb4x	794.68	824.28	943.73	791.06	974.35	1164.2	1.32963	1.16988	0.411023	0.226362
24044	Scamp2	11.62	10.36	14.75	10.86	11	15.08	1.32897	1.39733	0.410311	0.48267
170625	Snx18	11.19	10.51	13.96	8.89	8.77	12.51	1.32737	1.37736	0.408571	0.461902
66355	Gmpr	16.36	17.91	22.49	14.43	15.08	18.42	1.3256	1.2386	0.406646	0.308715
104009	Qsox1	9.71	10.57	13.36	11.51	11.19	14.57	1.32088	1.283	0.401498	0.359527
68089	Arpc4	38.21	45.01	50.24	46.48	53.76	61.61	1.32018	1.13111	0.400732	0.177737
78912	Sp2	3.54	3.77	4.69	3.66	3.09	4.81	1.31953	1.40033	0.400028	0.48577
26914	H2afy	30.17	35.59	40.73	31.14	33.53	40.14	1.31952	1.17078	0.40001	0.22747
59126	Nek6	7.92	8.94	10.42	9.28	8.83	12.26	1.31839	1.277	0.398776	0.352757
67628	Anp32b	32.03	31.97	37.68	32.83	38.23	47.94	1.31832	1.2163	0.398704	0.282496
73827	Tmem198b	8.1	7.96	11.01	8.05	7.15	10.26	1.3169	1.40907	0.397142	0.494739
98758	Hnrnpf	52.11	49.75	58.27	47.66	57.93	72.09	1.3154	1.20784	0.395502	0.272435
18600	Padi2	8.88	9.03	13.01	8.29	8.07	9.65	1.31457	1.31827	0.394593	0.398646
67705	1810058I24Rik	23.21	23.09	28.46	21.09	24.1	29.56	1.3139	1.22956	0.39386	0.298145
67704	1810037I17Rik	33.64	36.26	39.82	33.24	44.67	48	1.31388	1.08636	0.39383	0.119507
13822	Epb41l2	42.99	42.14	49.15	34.03	42.24	50.45	1.3129	1.18036	0.39276	0.239224
338362	Ust	9.44	10	12.09	7.41	9.17	9.93	1.3104	1.14594	0.390008	0.196531
11829	Aqp4	104.65	95.96	124.39	84.16	85.18	120.5	1.31021	1.35546	0.389801	0.438783
18263	Odc1	18.83	23.68	24.74	21.27	20.61	27.76	1.30949	1.19584	0.389008	0.258026
18181	Nrf1	5.11	5.28	6.81	5.6	6.72	7.2	1.3092	1.1806	0.388683	0.239521
67963	Npc2	23	23.34	26.39	21.76	25.28	31.82	1.30485	1.19469	0.383888	0.256636
16476	Jun	16.62	17.37	23.91	17.05	16.07	19.95	1.30436	1.30898	0.38334	0.38844
17000	Ltbr	7.2	6.88	9.32	7.42	5.45	9.75	1.30423	1.57182	0.383199	0.652437
98878	Ehd4	7.01	6.52	9.07	6.75	7.27	8.87	1.30397	1.30559	0.382911	0.384706
108911	Rcc2	15.11	16.64	19.58	15.72	16.23	20.59	1.30281	1.22266	0.381631	0.290024
64297	Gprc5b	19.03	20.34	21.11	16.25	18.98	24.27	1.30142	1.15829	0.380086	0.211991
81907	Tmem108	6.61	7.68	8.07	5.71	5.67	7.89	1.30133	1.22116	0.379989	0.28825
20397	Sgpl1	12.9	10.9	15.33	12.55	14.03	17.74	1.30096	1.33543	0.379575	0.417302
207683	Igsf11	7.01	6.42	9.5	6.81	6.38	8.49	1.30095	1.40524	0.379567	0.490812
16647	Kpna2	30.19	27.33	34.2	26.89	30.16	39.5	1.30089	1.28053	0.379495	0.356738
69178	Snx5	34.18	39.29	44.74	26.75	29.48	34.55	1.30027	1.15535	0.378812	0.208326
17219	Mcm6	8.45	8.5	10.24	9.47	11.59	13.15	1.30021	1.16965	0.37875	0.22608
15199	Hebp1	12.91	12.46	17.45	18.9	17.02	23.6	1.30017	1.39354	0.378702	0.478757
21917	Tmpo	14.5	15.13	16.48	13.4	17.59	19.59	1.29925	1.10146	0.377675	0.139422
213469	Lgi3	35.57	36.03	42.76	30.54	31.73	42.56	1.29786	1.26405	0.376134	0.338057
20498	Slc12a4	10.15	10.15	14.24	10.76	10.69	12.81	1.29674	1.30064	0.374887	0.379217
19303	Pxn	6.47	6.04	8.8	7.32	7.01	9.01	1.2955	1.37113	0.373508	0.455366
21676	Tead1	3.18	2.95	3.81	2.71	2.86	3.77	1.29463	1.30485	0.372538	0.383888
23970	Pacsin2	9.19	10.38	10.79	9	9.75	12.72	1.29372	1.17206	0.371523	0.229043
28146	Serp1	26.49	26.83	30.3	21.46	24.56	30.91	1.29209	1.19394	0.369708	0.255732
228564	Frmd5	5.37	6.99	7.32	5.22	6.25	6.35	1.2898	1.03161	0.367149	0.0448909
14325	Ftl1	412.28	444.49	587.64	550.23	518.2	633.34	1.28819	1.27212	0.36535	0.347239
140570	Plxnb2	16.77	16.24	22.06	19.76	21.27	24.88	1.28728	1.26405	0.364322	0.338052
78829	Tsc22d4	67.34	56.94	75.19	58.06	63.23	84.62	1.28702	1.3294	0.364029	0.410776
18802	Plcd4	5.62	4.95	7.06	4.69	5.54	6.14	1.2827	1.26728	0.359182	0.341739
16881	Lig1	8.07	9.1	9.87	9.66	11.37	12.96	1.28233	1.11223	0.358769	0.153453
83704	Slc12a9	11.92	12.8	16.71	14.77	15.3	17.15	1.28149	1.21319	0.357824	0.278808
20848	Stat3	13.46	14.39	17.2	15.3	16.03	19.65	1.28109	1.21055	0.357368	0.275663
11816	Apoe	1201.06	1154.51	1658.36	1443.58	1364.16	1704.39	1.28071	1.34291	0.356942	0.425365
21873	Tjp2	9.91	10.94	12.66	9.48	10.52	12.16	1.2801	1.15656	0.356255	0.209837
53897	Gal3st1	22.87	22.16	28.34	20.23	19.25	26.66	1.27851	1.33191	0.354465	0.413494
252864	Dusp15	10.1	11.79	12.35	11.47	11.45	15.23	1.27529	1.18881	0.350828	0.249524
51788	H2afz	108.67	117.53	126.48	119.24	134.25	165.34	1.27525	1.15387	0.350783	0.206477
102857	Slc6a8	14.67	16.87	18.35	15.49	15.48	20.12	1.27488	1.19374	0.350358	0.255483
216190	Appl2	14.03	16.17	19.12	17.12	16.39	20.29	1.27398	1.21019	0.349341	0.275237
67272	Cmtm5	25.48	26.24	33.37	25.74	27.23	31.79	1.27235	1.21959	0.347494	0.286399
100043213	5330434G04Rik	3.19	3.99	3.99	3.34	4.23	4.32	1.2721	1.01064	0.34721	0.0152668
27984	Efhd2	37.48	38.97	48.69	36.8	36.02	45.66	1.26993	1.25853	0.344745	0.331735
12153	Bmp1	9.58	9.04	12.27	10.49	11.19	13.17	1.26814	1.26712	0.342711	0.341556
105670	Rcbtb2	7.17	6.74	9.03	8.02	8.9	10.22	1.26686	1.24404	0.341262	0.315031
78929	Polr3h	12.72	14.75	16.18	13.84	16.19	17.46	1.26679	1.0877	0.341174	0.121276
19246	Ptpn1	8.67	9.88	11.49	10.77	10.54	12.98	1.26523	1.19723	0.339399	0.259697
11307	Abcg1	7.95	7.78	10.65	7.36	7.1	8.75	1.26424	1.30064	0.338271	0.379227
14958	H1f0	36.85	43.09	45.28	52.38	56.78	68.03	1.26377	1.12448	0.337736	0.169256
230904	Fbxo2	27.76	33.71	35.68	30.45	25.08	37.75	1.26252	1.28181	0.336306	0.358184
234549	Heatr3	12.37	13.04	15.53	11.5	12.76	14.56	1.26077	1.16601	0.334307	0.221578
73836	Slc35b2	25.52	24.52	29.92	21.73	28.69	29.31	1.26062	1.12092	0.334134	0.164682
67872	Nsmce4a	12.63	13.82	15.95	12.93	14.88	16.27	1.26059	1.12377	0.334099	0.168346
16412	Itgb1	41.12	39.56	45.19	31.05	38.08	44.08	1.25931	1.14994	0.332636	0.201558
68275	Rpa1	16.14	15.73	19.6	15.85	15.98	20.65	1.25861	1.26913	0.331827	0.343844
266781	Snx17	40.16	43.28	49.26	42.31	44.41	54.49	1.25723	1.18257	0.330254	0.241929
14268	Fn1	16.27	14.53	22.09	17	12.46	19.63	1.25621	1.54787	0.329077	0.630286
108052	Slc14a1	6.55	6.99	8.58	7.9	6.92	9.49	1.25559	1.29943	0.328371	0.377876
170676	Peg10	19.48	21.3	24	20.37	24.82	26.05	1.25544	1.08816	0.32819	0.121889
98053	Gtf2f1	14.21	14.05	18.82	18.48	17.98	21.92	1.25528	1.27932	0.328013	0.355374
213742	Xist	9.88	9.26	10.9	10.15	12.93	14.28	1.25507	1.14076	0.327765	0.189992
20652	Soat1	5.57	4.9	6.88	4.79	4.44	6.09	1.25329	1.38785	0.325724	0.472853
18010	Neu1	8.89	10.49	11.18	8.34	9.86	10.39	1.2517	1.05976	0.323887	0.083744
106572	Rab31	38.07	35.76	42.83	30.57	35.13	42.1	1.2511	1.19806	0.323197	0.260696
14701	Gng12	28.11	29.18	31.48	24.82	28.02	33.95	1.24387	1.14523	0.314833	0.195635
19170	Psmb1	115.51	134.9	142.96	107.27	122.19	133.56	1.24136	1.0764	0.311924	0.106214
20665	Sox10	22.29	23.75	27.09	22.67	21.83	28.64	1.23934	1.22629	0.309576	0.294305
236539	Phgdh	43.26	40.65	50.4	45.42	47.61	59.47	1.23719	1.24448	0.307069	0.315543
15361	Hmga1	72.03	77.22	86.53	59.66	73.98	75.82	1.23609	1.07272	0.30578	0.101271
17925	Myo9b	5.11	5.66	6.53	5.75	5.07	6.85	1.2346	1.2524	0.304038	0.324693
16783	Lamp1	185.81	193.33	218.74	165.97	175.59	214.06	1.23349	1.17526	0.302743	0.232982
68611	Mrpl28	36.3	38.55	45.36	42.21	44.94	51.21	1.2314	1.15809	0.300303	0.211743
74030	Rin2	6	4.83	7.51	5.95	6.2	7.18	1.22919	1.35646	0.297713	0.439852
51798	Ech1	33.83	39.23	43.96	39.56	37.32	45.78	1.22833	1.17363	0.296703	0.230977
17035	Lxn	56.8	59.19	70.74	57.78	54.4	69.92	1.22776	1.24021	0.296034	0.310589
75612	Gns	22.1	21.61	28.84	26.09	26.8	29.74	1.22244	1.22213	0.289762	0.289403
71803	Slc25a18	46.08	48.71	59.15	47.5	48.34	54.92	1.21992	1.17522	0.286791	0.232936
74919	Slc35f6	10.71	10.06	12.7	9.78	9.62	12.24	1.21867	1.26739	0.285308	0.341858
16504	Kcnc3	15.36	14.64	17.99	13.76	15.22	17.42	1.21861	1.18669	0.285232	0.246938
233033	Samd4b	12.66	13.72	15.08	13.01	13.1	16.2	1.21817	1.16788	0.284721	0.223896
320111	Prr18	10.31	9.97	12.95	11.62	11.29	13.71	1.21796	1.25662	0.284469	0.329552
12927	Bcar1	16.19	17.51	20.46	19.1	17.95	22.32	1.21616	1.20596	0.282339	0.270188
12336	Capns1	93.98	100.02	116.72	87.81	83.72	104.48	1.2159	1.20747	0.282029	0.271985
16828	Ldha	150.77	176.94	193.3	170.72	185.16	195.95	1.21494	1.07537	0.28088	0.10483
15081	H3f3b	134.29	139.75	144.46	139.86	173.62	188.7	1.21247	1.06028	0.277948	0.0844449
223775	Pim3	20.12	21.51	25.76	22.39	22.12	25.61	1.21207	1.17768	0.277468	0.235947
99382	Abtb2	9.07	8.75	11.05	8.54	8.31	10.24	1.20868	1.24755	0.273436	0.319102
22153	Tubb4a	233.44	262.26	263.9	223.91	242.05	287.92	1.20818	1.09788	0.272834	0.13472
109754	Cyb5r3	34.84	37.01	43.99	39.05	39.79	44.94	1.20673	1.15901	0.271104	0.212897
26921	Map4k4	46.27	47.19	50.07	43.87	52.61	58.35	1.2061	1.08507	0.270345	0.117785
217718	Nek9	9.75	8.56	11.48	9.84	10.11	12.14	1.20559	1.27096	0.269737	0.345915
56709	Dnajb12	15.11	16.1	18.15	13.83	13.51	16.73	1.20544	1.18284	0.26956	0.24225
11363	Acadl	19.8	18.98	24.42	23.18	18.8	27.19	1.20316	1.36645	0.266833	0.45043
67903	Gipc1	33.99	39.15	41.41	37.07	34.37	44.01	1.20276	1.1691	0.266345	0.225401
16897	Llgl1	22.79	22.68	27.79	20.81	21.49	24.68	1.20268	1.18687	0.266254	0.247168
18039	Nefl	326.74	336.29	372.62	339.61	323.86	429.51	1.20257	1.21713	0.266117	0.283479
16179	Irak1	7.87	7.62	9.65	8.3	9	9.78	1.20224	1.17654	0.26573	0.234545
218454	Lhfpl2	11.37	10.85	13.34	11.01	12.36	13.54	1.20153	1.16248	0.264869	0.217207
54383	Phc2	20.95	22.81	24.33	23.96	22.12	29.69	1.20024	1.20443	0.263326	0.268352
12305	Ddr1	25.84	28.25	33.18	29.8	27.02	33.21	1.19924	1.2018	0.262124	0.265199
14319	Fth1	555.4	518.76	607.45	536.22	520.53	698.95	1.1986	1.25687	0.261346	0.329831
94245	Dtnbp1	23.66	26.69	28.82	30.01	30.32	35.37	1.19835	1.12318	0.261047	0.16759
19231	Ptma	208.88	218.58	240.54	263.02	288.17	327.14	1.19768	1.11785	0.260239	0.160726
12841	Col9a3	18.42	21.68	22.7	22.71	24.41	26.37	1.19676	1.06367	0.259133	0.0890526
18643	Pfn1	113.5	117.18	147.05	147.34	126.06	161.57	1.19609	1.2683	0.258322	0.342895
20648	Snta1	15.44	14.8	18.55	14.24	13.54	16.92	1.19481	1.2515	0.256786	0.323664
213673	9530068E07Rik	44.91	47.01	51.44	39.02	44.14	48.24	1.19085	1.09356	0.251986	0.129033
18791	Plat	28.27	27.74	32.89	30.73	32.79	37.42	1.19056	1.16343	0.251644	0.218381
77552	Shisa4	53.39	62.68	63.28	54.82	53.83	65.35	1.18866	1.11179	0.249338	0.152884
12520	Cd81	222.63	220.18	249.18	200.06	219.54	251.53	1.18826	1.13871	0.248856	0.187403
14732	Gpam	32.75	29.14	35.02	25.46	30.07	33.09	1.1845	1.15111	0.244277	0.203024
81910	Rrbp1	20.38	18.08	23.46	21.18	20.72	25.77	1.18392	1.27065	0.243573	0.345562
57912	Cdc42se1	18.92	18	22.22	20.09	20.7	23.85	1.18079	1.19331	0.23975	0.254968
66997	Psmd12	34.45	38.74	39.05	36.71	44.22	44.98	1.1794	1.01259	0.238057	0.0180565
17886	Myh9	9.25	8.2	11.26	9.79	8.59	11.17	1.17913	1.33676	0.237721	0.41874
11461	Actb	463.39	473.26	526.93	563.14	570.8	687.54	1.17901	1.15896	0.237578	0.212834
72674	Adipor1	29.64	31.04	34.18	28.07	28.6	33.57	1.17456	1.13747	0.232114	0.185826
15312	Hmgn1	50.41	47.74	59.38	50.09	48.74	58.26	1.17052	1.21957	0.227154	0.286374
20014	Rpn2	59.79	64.72	74.72	65.8	63.07	71.55	1.16855	1.14448	0.224715	0.194696
433182	Eno1b	94.32	107.96	113.37	103.28	102.65	116.48	1.16489	1.09242	0.220194	0.127528
68481	Mpzl1	41.11	45.72	46.76	43.09	50.7	51.32	1.16422	1.01749	0.219359	0.0250117
18453	P4hb	68.94	69.24	78	76.72	78.13	91.24	1.16034	1.14716	0.214547	0.198063
64451	Dip2a	18.19	19.39	20.5	17.58	17.52	20.91	1.15821	1.12537	0.211892	0.170399
18458	Pabpc1	81.31	79.6	91.4	80.8	85.19	96.06	1.15648	1.13792	0.209737	0.186398
217893	Pacs2	41.13	39.45	44.13	36.91	37.81	45.55	1.15351	1.16167	0.206032	0.2162
76192	Abhd12	72.17	70.15	87.61	68.25	69.4	74.55	1.15312	1.16155	0.205547	0.216053
75104	Mmd2	118.1	110.12	127.46	99.85	101.89	122.21	1.1516	1.17845	0.203634	0.236888
192662	Arhgdia	124.13	128.24	148.38	129.93	130.05	143.73	1.15079	1.13112	0.202619	0.177752
22185	U2af2	56.5	60.41	65.82	63.07	67.33	71.5	1.14931	1.07574	0.200766	0.105335
15384	Hnrnpab	56.2	61.43	68.19	73.41	72.96	79.58	1.1487	1.10039	0.199998	0.138014
21367	Cntn2	15.22	16.7	16.95	16.48	18.85	19.46	1.14725	1.02367	0.198174	0.0337442
11911	Atf4	53.31	53.23	58.34	55.15	64.13	66.04	1.14591	1.06289	0.196491	0.0879935
26943	Serinc3	72.38	71.46	76.81	59.01	68.95	72.45	1.14448	1.06281	0.194694	0.0878895
67116	Cuedc2	41.97	44.93	48.93	49.1	53.97	55.13	1.14432	1.05526	0.194493	0.077599
20681	Sox8	23.87	23.12	26.89	21.06	19.75	24.4	1.14256	1.19925	0.192266	0.262136
20932	Surf4	30.03	30.68	34.25	30.06	31.95	34.25	1.13996	1.09417	0.188979	0.129843
71529	Kazn	27.18	28.43	32	27.51	26.13	30.27	1.13883	1.14201	0.187555	0.191569
20362	42621	29.99	30.61	32.57	24.97	24.85	29.72	1.13813	1.13	0.186663	0.176327
228852	Ppp1r16b	20.68	21.85	23.87	23.47	21.29	26.2	1.13529	1.16154	0.183057	0.216035
67739	Slc48a1	42.68	47.36	48.69	43.75	43.29	49.14	1.13201	1.08161	0.178884	0.113179
14694	Rack1	193.58	202.74	222.96	225.49	230.84	250.37	1.13105	1.09217	0.177669	0.127196
321022	Cdv3	33.83	37.38	37.92	29.73	32.92	33.86	1.12991	1.0215	0.176205	0.0306894
16562	Kif1c	17.18	15.01	19.64	15.64	15.04	17.38	1.12722	1.23202	0.172771	0.301029
12331	Cap1	64.95	69.08	72.18	64.15	63.14	72.26	1.11887	1.09466	0.162042	0.13048
13806	Eno1	154.47	164.28	178.99	148.36	150.37	158.84	1.11469	1.07293	0.15664	0.101563
11305	Abca2	29.65	29.56	32.59	29.09	27.86	32.81	1.11352	1.14009	0.155125	0.189146
16592	Fabp5	261.75	246.53	283.3	298.94	293.93	339.52	1.10904	1.15213	0.149309	0.2043
21991	Tpi1	220.87	243.83	249.32	239.56	234.72	259.86	1.10677	1.06481	0.14636	0.0905974
18746	Pkm	321.46	324.99	344.9	323.6	326.11	368.08	1.10519	1.09498	0.144289	0.130906
16206	Lrig1	27.6	26.07	30.3	27.34	26.74	30.31	1.10323	1.14788	0.141732	0.198974
11517	Adcyap1r1	80.85	73.93	90.93	77.48	77.19	83.26	1.09964	1.15429	0.137028	0.207008
12709	Ckb	590.15	570.26	661.53	595.41	539.48	639.39	1.09741	1.17262	0.134101	0.22974
12759	Clu	286.82	261.84	313.37	250.95	232.5	274.17	1.09255	1.18801	0.127696	0.24855
11928	Atp1a1	104.47	108.86	118.25	114.95	120.83	120.86	1.09166	1.04325	0.126522	0.061089
109154	Mlec	32.41	32.56	35.31	31.88	32.44	34.67	1.0885	1.0766	0.122338	0.106484
214150	Ago3	3.11	3.01	3.27	2.92	3.22	3.24	1.08052	1.04629	0.111723	0.0652896
22121	Rpl13a	283.9	273.6	305.85	364.18	372.75	386.71	1.06959	1.07766	0.0970585	0.107905
12631	Cfl1	665.74	680.9	696.37	663.44	665.87	723.07	1.06794	1.05431	0.0948367	0.0763009
19156	Psap	590.07	603.69	636.99	608.34	597.6	629.89	1.05747	1.0546	0.0806169	0.0766915
229521	Syt11	166.23	169.71	173.85	156.02	156.68	166.46	1.05638	1.04341	0.0791252	0.0613026
21894	Tln1	16.92	16.06	17.57	14.66	14.4	15.68	1.054	1.09146	0.0758702	0.126254
11938	Atp2a2	194.83	196.89	197.66	164.34	167.13	168.49	1.01989	1.00602	0.0284122	0.00866486
12387	Ctnnb1	251.87	246.05	232.85	220.45	228.85	219	0.958954	0.951656	-0.0604669	-0.0714886
226751	Cdc42bpa	37.42	35.62	35.06	35.88	38.1	34.5	0.949235	0.944895	-0.0751624	-0.0817738
13175	Dclk1	66.85	68.52	61.37	62.14	68.05	60.37	0.944771	0.891396	-0.0819639	-0.165861
22629	Ywhah	463.94	481.24	437.92	438.7	431.44	413.98	0.943783	0.934757	-0.0834723	-0.0973372
13476	Reep5	247.31	254.08	228.7	228.72	234.18	218.93	0.940973	0.917495	-0.0877741	-0.124228
20910	Stxbp1	266.04	256.91	256.09	245.64	241.23	225.49	0.940284	0.96578	-0.0888308	-0.050234
353342	Peg13	86.05	89.31	79.79	85.16	86.4	80.94	0.938849	0.915105	-0.0910351	-0.12799
75745	Rian	190	206.64	173.19	200.84	216.09	193.62	0.937789	0.86707	-0.0926653	-0.20578
20742	Sptbn1	142.22	139.34	132.77	139.39	145.52	131.27	0.93765	0.927462	-0.0928787	-0.10864
56807	Scamp5	142.27	138.16	133.98	142.46	139.03	132.8	0.936961	0.962467	-0.0939391	-0.0551905
16574	Kif5c	152.28	142.32	137.63	135.76	144.35	131.19	0.935067	0.937939	-0.0968589	-0.0924334
70974	Pgm2l1	68.49	77.1	64.48	62.97	73.37	58.3	0.933645	0.81546	-0.0990548	-0.294315
104001	Rtn1	752.35	783.05	711.61	746.47	739.78	684.33	0.931302	0.916906	-0.102679	-0.125154
213760	Prepl	173.86	169.52	158.23	147.02	155.4	139.43	0.929237	0.915317	-0.105881	-0.127657
67298	Gprasp1	221.81	214.01	203.87	201.92	212.65	189.36	0.928459	0.921548	-0.107091	-0.117869
107823	Whsc1	31.88	30.01	29.48	29.94	31.36	27.9	0.928291	0.936004	-0.107351	-0.0954137
212307	Mapre2	114.74	114.84	107.39	106.9	107.68	98.16	0.927092	0.923359	-0.109216	-0.115037
18197	Nsg2	380.63	399.1	355.1	398.93	427.59	366.59	0.92593	0.873546	-0.111025	-0.195044
107767	Scamp1	88.38	82.41	81.34	78.83	77.86	73.34	0.92535	0.964482	-0.111929	-0.0521744
68196	Hsbp1	291.8	303.69	269.1	270.17	288.37	250.37	0.92446	0.877163	-0.113317	-0.189083
100072	Camta1	106.23	97.7	97.59	80.93	84.28	75.1	0.923315	0.944976	-0.115106	-0.0816508
238161	Akap6	36.92	36.45	33.83	32.39	34.1	30.12	0.923111	0.905703	-0.115424	-0.142891
20740	Sptan1	155.33	152.17	144.9	157.99	158.5	144.1	0.922468	0.930686	-0.116429	-0.103633
104015	Synj1	50.07	51.08	46.23	42.69	46.13	39.28	0.921715	0.878279	-0.117608	-0.187249
226025	Trpm3	19.75	17.81	16.66	15.67	17.73	15.58	0.9189	0.907083	-0.12202	-0.140693
67295	Rab3c	44.65	43.26	40.94	38.66	40.5	35.45	0.916939	0.91084	-0.125103	-0.134731
12890	Cplx2	107.64	96.04	95.81	102.02	101.81	96.27	0.916868	0.971595	-0.125215	-0.041573
109676	Ank2	101.05	91.86	87	90.25	91.28	87.76	0.916685	0.954265	-0.125502	-0.0675376
434008	Tmem178b	33.43	31.32	30.91	29	28.41	26.32	0.916102	0.956672	-0.126419	-0.063904
72930	Ppp2r2b	91.82	84.99	83.45	80.62	80.8	74.4	0.915846	0.951336	-0.126824	-0.0719729
16795	Large	31.36	29.4	28.73	29.12	27.82	26.6	0.914798	0.966679	-0.128474	-0.0488915
14682	Gnaq	50.06	47.13	44.68	44.59	48.65	41.74	0.914307	0.902991	-0.12925	-0.147217
235106	Ntm	90.82	96.3	84.15	86.76	83.33	78.21	0.914005	0.906195	-0.129726	-0.142107
56736	Rnf14	175.87	189.64	161.89	164.21	165.28	148.84	0.913455	0.877101	-0.130595	-0.189185
12313	Calm1	468.54	469.01	422.63	412.05	407.54	379.42	0.911413	0.916056	-0.133824	-0.126493
50758	Fbxl17	8.33	7.76	7.65	7.03	7.51	6.35	0.91082	0.915682	-0.134763	-0.127081
71069	Stox2	26.08	23.43	23.23	24.38	24.76	22.69	0.910701	0.953931	-0.134951	-0.0680437
12805	Cntn1	179.53	176.12	159.42	158.84	168.26	147.89	0.909524	0.892058	-0.136816	-0.164791
99512	Wdr47	36.22	38.54	32.55	35.14	38.93	32.28	0.908643	0.836879	-0.138214	-0.256909
17756	Map2	191.36	169.65	162.56	153.88	164.96	148.88	0.908503	0.930365	-0.138437	-0.104131
18549	Pcsk2	40.54	37.92	36.79	34.75	37.92	31.53	0.907418	0.900844	-0.14016	-0.150651
12386	Ctnna2	58.45	57.33	54.34	60.09	58.12	53.15	0.907095	0.931167	-0.140674	-0.102889
18191	Nrxn3	30.81	30.93	28.31	28.29	25.66	25.32	0.906937	0.951021	-0.140926	-0.0724506
54393	Gabbr1	200.4	193.98	188.43	237.98	219.59	207.65	0.906411	0.958507	-0.141763	-0.0611386
231876	Lmtk2	20.6	19.49	18.82	19.68	19.28	17.68	0.905983	0.941318	-0.142444	-0.087246
80515	Chd3os	95.32	94.87	86.62	86.26	91.09	77.64	0.904399	0.882691	-0.144969	-0.180019
93686	Rbfox2	43.93	47.13	41.03	46.31	47.22	40.34	0.902536	0.862435	-0.147944	-0.213513
74100	Arpp21	38.96	43.38	35.14	35.03	34.48	31.62	0.902303	0.863552	-0.148316	-0.211645
432530	Adcy1	50.95	52.05	45.14	50.55	55.51	46.43	0.902232	0.851834	-0.14843	-0.231355
16560	Kif1a	267.91	251.74	248.91	271.45	258.98	237.47	0.901951	0.952851	-0.14888	-0.0696777
245578	Pcdh11x	19.18	19.26	17.07	14.22	16.5	12.97	0.901043	0.836177	-0.150333	-0.25812
214459	Fnbp1l	58.13	59.4	51.4	61.97	68.5	56.73	0.899834	0.846748	-0.152269	-0.239996
118452	Baalc	40.68	37.09	36.08	33.35	31.87	30.43	0.899683	0.963793	-0.152511	-0.0532052
22318	Vamp2	374.62	402.72	361.42	359.26	329.59	299.82	0.899657	0.903562	-0.152554	-0.146305
229791	Plppr4	34.15	34.76	31.68	33.28	34.24	28.9	0.898031	0.877717	-0.155163	-0.188172
16536	Kcnq2	32.45	31.45	30.3	33.53	31.57	28.91	0.897979	0.939588	-0.155247	-0.0898992
381338	Lonrf2	63.44	59.03	57.19	50.06	51.34	44.65	0.896706	0.919261	-0.157294	-0.121454
54003	Nell2	97.4	105.92	89.25	95.57	104.12	83.77	0.896427	0.823585	-0.157741	-0.280011
19221	Ptgfrn	23.93	23.58	21.77	23.5	21.97	20.62	0.893592	0.930896	-0.162312	-0.103308
74007	Btbd11	25.57	24.57	21.12	20.67	22.07	19.83	0.892665	0.879045	-0.16381	-0.185991
69219	Ddah1	69.03	67.52	62.41	67.5	69.07	59.4	0.89205	0.892158	-0.164804	-0.164629
17933	Myt1l	34.5	31.69	31.3	30.1	31.29	26.39	0.891995	0.915547	-0.164892	-0.127294
18189	Nrxn1	66.43	66.04	56.9	55.68	62.01	51.6	0.891632	0.846861	-0.165479	-0.239802
19088	Prkar2b	51.03	53.3	46.82	50.27	50.79	43.38	0.89022	0.866265	-0.167766	-0.20712
109284	R3hdm4	79.67	73.94	70.33	70.29	66.74	63.06	0.889953	0.948019	-0.168198	-0.0770127
259302	Srgap3	57.12	53.53	52.11	53.83	52.91	46.7	0.889918	0.928052	-0.168256	-0.107723
20312	Cx3cl1	114.08	108.72	108.24	98.3	93.66	81.62	0.889562	0.933517	-0.168834	-0.0992511
14800	Gria2	54.31	52.73	50.18	49.92	53.83	42.65	0.889161	0.871975	-0.169483	-0.197642
17257	Mecp2	21.26	19.36	18.4	18.8	21.16	17.14	0.888589	0.880216	-0.170412	-0.18407
29877	Hdgfrp3	30.08	30.43	27.65	27.92	30.37	23.9	0.887616	0.847802	-0.171992	-0.238201
230757	5730409E04Rik	55.94	53.77	49.53	56.86	54.03	50.52	0.886956	0.928091	-0.173066	-0.107662
234797	6430548M08Rik	33.12	31.27	29.93	32.34	29.51	28.1	0.886288	0.954684	-0.174152	-0.0669056
226255	Atrnl1	19.21	21.26	17.32	18.65	19.72	16.24	0.886196	0.819102	-0.174303	-0.287884
216848	Chd3	72.98	74.09	70.04	82.39	77.73	66.94	0.886096	0.903261	-0.174465	-0.146784
20257	Stmn2	530.25	561.97	477.6	675.16	653.87	587.85	0.885695	0.87445	-0.175118	-0.193553
50779	Rgs6	15.09	15.44	12.88	13.85	12.96	12.68	0.884534	0.906296	-0.17701	-0.141946
16572	Kif5a	240.08	218.6	210.21	216.21	206.18	192.94	0.883978	0.948702	-0.177917	-0.0759734
330908	Opcml	36.43	33.3	31.8	32.34	35.16	28.91	0.883423	0.888598	-0.178823	-0.170397
66602	1700020I14Rik	100.73	100.68	86.86	77	84.41	69.61	0.883166	0.843699	-0.179244	-0.245199
320772	Mdga2	10.59	9.71	9.22	9.16	10.03	8.2	0.882915	0.883542	-0.179654	-0.178629
12661	Chl1	78.81	75.61	69.1	71.99	75.51	63.94	0.882486	0.880338	-0.180355	-0.183871
269717	Orai2	29.03	27.26	25.23	26.56	27.15	23.66	0.879957	0.898493	-0.184495	-0.15442
110876	Scn2a1	44.48	45.14	40.4	38.39	40.89	32.65	0.879378	0.846739	-0.185445	-0.240012
240843	Brinp2	30.49	31.21	26.4	29.16	28.8	25.99	0.878574	0.874157	-0.186765	-0.194036
270192	Rab6b	224.11	223.03	203.61	242.02	231.07	205.28	0.878361	0.900658	-0.187115	-0.150949
66970	Ssbp2	18.33	17.25	15.88	15.72	15.41	13.99	0.878144	0.914216	-0.18747	-0.129393
18754	Prkce	33.52	32.71	30.57	30.17	29.5	25.38	0.876613	0.897458	-0.189988	-0.156084
18595	Pdgfra	32.55	29.89	27.66	28.6	26.82	25.81	0.876109	0.943867	-0.190818	-0.083344
16590	Kit	15	13.45	13.27	15.22	14.8	13.19	0.875645	0.938917	-0.191582	-0.090931
319478	Cxxc4	14.95	15.16	13.21	12.44	11.35	10.79	0.875488	0.911016	-0.191841	-0.134451
241520	Fam171b	36.24	33.81	31.65	32.44	36.48	28.44	0.87502	0.857859	-0.192612	-0.221187
210044	Adcy2	36.28	34.03	33.16	29.68	25.71	24.8	0.874791	0.96952	-0.19299	-0.0446578
14396	Gabra3	49.36	47.45	41.27	43.66	46.57	39.83	0.874189	0.862515	-0.193982	-0.213379
68837	Foxk2	34.66	33.29	29.88	37.15	36.45	32.87	0.87344	0.899675	-0.195219	-0.152524
56224	Tspan5	48.99	45.67	42.53	41.24	38.58	36.23	0.873326	0.935167	-0.195408	-0.0967045
244810	AW551984	92.04	89.48	84.66	96.12	95.77	79.4	0.872934	0.887601	-0.196055	-0.172016
94249	Slc24a3	80.32	76.37	72.13	72.72	76.53	61.62	0.872696	0.874828	-0.196448	-0.192929
53886	Cdkl2	29.87	28.14	26.21	27.5	29.08	23.8	0.871462	0.874923	-0.198491	-0.192772
67792	Rgs8	31.28	32.92	27.33	29.37	33.37	25.52	0.871318	0.797477	-0.19873	-0.326486
13385	Dlg4	139.94	138.81	132.7	150.56	138.93	119.43	0.870751	0.907812	-0.199668	-0.139534
268595	D430019H16Rik	40.95	44.96	37.94	48.86	46.12	39.78	0.870329	0.853197	-0.200367	-0.229049
230233	Ikbkap	20.8	18.94	17.99	19.47	19.63	16.97	0.868251	0.907167	-0.203817	-0.140559
67455	Klhl13	58.14	55.84	51.6	50.52	50.58	42.89	0.868242	0.886016	-0.203831	-0.174595
17957	Napb	118.45	116.46	102.46	97.11	93.69	84.55	0.867834	0.891116	-0.204509	-0.166315
52589	Ncald	107.63	110.89	93.94	111.04	104.34	95.33	0.865662	0.880397	-0.208124	-0.183774
238205	Lrfn5	35.53	33.92	31.36	31.13	29.53	26.38	0.865024	0.908929	-0.209188	-0.137761
268902	Robo2	23.77	22.4	20.22	21.96	22.44	19.3	0.864761	0.881375	-0.209626	-0.182172
20979	Syt1	129.32	148.6	115.11	119.43	125.9	100.25	0.864761	0.785448	-0.209627	-0.348412
14706	Gng4	72.54	71.2	62.34	64.81	64.1	56.39	0.864735	0.87764	-0.20967	-0.188298
72290	Lsm11	32.6	32.8	28.63	28.83	31.31	24.54	0.864709	0.828321	-0.209714	-0.271739
67468	Mmd	70.06	67.75	59.91	59.41	61.56	51.76	0.863179	0.862543	-0.212268	-0.213332
320429	Trank1	7.83	7.52	6.97	11.03	10.1	9.21	0.862581	0.919371	-0.213269	-0.12128
13426	Dync1i1	47.08	45.01	40.5	42.69	43.48	36.76	0.860665	0.872623	-0.216477	-0.196569
56177	Olfm1	222.72	250.4	216.7	260.54	215.76	194.79	0.860305	0.884112	-0.21708	-0.177699
93707	Pcdhgc4	57.21	54	53.63	52.44	48.36	40.95	0.859158	0.919961	-0.219005	-0.120355
BGI_novel_G000768	NA	4.8	4.51	4.15	20.85	21.53	17.8	0.85915	0.873465	-0.219018	-0.195178
545156	Kalrn	10.42	9.36	8.44	11.11	11.96	10.09	0.859086	0.872677	-0.219126	-0.19648
381813	Prmt8	24.83	26.49	21.54	24.73	22.98	21.01	0.858537	0.863705	-0.220047	-0.211389
19714	Rev3l	20.05	18.04	16.31	17.86	19.8	16.12	0.858021	0.859122	-0.220915	-0.219066
320311	Rnf152	21.13	20.46	16.84	17.81	19.65	16.36	0.857778	0.82782	-0.221324	-0.272612
216613	Ccdc85a	28.29	29.24	25.66	27.1	23.99	21.89	0.857392	0.895014	-0.221974	-0.160017
72542	Pgam5	33.51	30.79	28.15	32.56	31.72	28.46	0.857063	0.905742	-0.222527	-0.142828
66573	Dzip1	59.24	56.2	55.02	61.74	53.49	48.46	0.856834	0.942484	-0.222912	-0.0854605
56839	Lgi1	19.07	18.67	16.41	16.76	16.6	14.27	0.855973	0.869294	-0.224363	-0.202083
99326	Garnl3	32.03	29.17	27.69	29.29	28.26	24.82	0.855945	0.913768	-0.22441	-0.1301
270109	Pcnx2	6.1	5.66	5.12	5.93	5.25	5.17	0.855591	0.944678	-0.225006	-0.0821058
29820	Tnfrsf19	16.34	14.91	14.36	14.68	12.83	12.19	0.854603	0.956614	-0.226673	-0.0639905
242481	Palm2	7.59	6.56	6.53	7.73	7.58	6.56	0.854492	0.930431	-0.226861	-0.104029
14680	Gnal	51.64	52.72	45.49	54.33	54.67	44.96	0.854221	0.842625	-0.227319	-0.247038
433022	Plcxd2	36.3	36.06	28.79	26.18	29.11	23.91	0.853203	0.809879	-0.229039	-0.304221
108071	Grm5	35.53	34.66	30.43	31.11	32.5	26.41	0.852691	0.845286	-0.229905	-0.242488
19277	Ptpro	23.9	23.32	19.96	21.99	21.08	19	0.849588	0.878623	-0.235165	-0.186684
94253	Hecw1	12.36	11.02	10.32	10.35	10.81	8.94	0.84936	0.881746	-0.235552	-0.181566
16975	Lrp8	16.52	14.86	13.62	17.46	16.45	15.19	0.847222	0.919979	-0.239188	-0.120327
103768	Tubg2	31.96	30.67	28.08	29.75	24.44	24.24	0.846694	0.953685	-0.240087	-0.0684158
14415	Gad1	112.03	105.02	96.31	104.22	92.92	86.39	0.8443	0.923394	-0.244172	-0.114982
238988	Erc2	32.75	37.39	28.55	32.28	34.38	26.26	0.842631	0.763695	-0.247027	-0.388932
238276	Akap5	14.73	12.96	12.09	12.57	12.39	10.85	0.84197	0.904288	-0.248159	-0.145145
80883	Ntng1	19.42	23.51	16.92	16.02	17.33	13	0.841376	0.734919	-0.249177	-0.444343
243616	Slc6a11	289.63	257.06	248.61	252.34	222.31	207.94	0.841209	0.951244	-0.249464	-0.072112
77018	Col25a1	19.54	18.22	16.74	15.71	16.15	12.96	0.840828	0.860624	-0.250117	-0.216546
547127	Tmem181b-ps	24.14	24.23	20.43	30.68	28.43	25.62	0.840692	0.872165	-0.25035	-0.197327
23965	Tenm3	23.87	23.31	21.23	22.15	21.29	17.51	0.83996	0.86661	-0.251607	-0.206545
260315	Nav3	14.94	13.78	12.67	14.38	14.85	11.96	0.839885	0.862418	-0.251737	-0.213541
11789	Apc	59.04	54.29	46.98	50.98	53.26	45.04	0.839608	0.855508	-0.252213	-0.225147
14401	Gabrb2	52.2	45.44	40.79	36.93	41.23	33.09	0.838719	0.850119	-0.253741	-0.234263
217692	Sipa1l1	9.21	8.1	7.62	7.99	7.91	6.79	0.838587	0.899574	-0.253968	-0.152686
20617	Snca	99.65	102.49	78.37	112.36	116.13	99.67	0.836756	0.811461	-0.257121	-0.301406
240119	St6gal2	11.51	11.34	9.09	9.66	10.17	8.53	0.836385	0.820164	-0.25776	-0.286015
319713	Ablim3	38.02	40.93	34.62	45.48	41.23	34.37	0.833145	0.839725	-0.26336	-0.252011
67254	2900011O08Rik	97.71	106.31	84.9	104.98	98.3	83.7	0.833096	0.825041	-0.263445	-0.277461
74356	4931428F04Rik	22.36	23.71	19.56	25.94	22.85	20.52	0.832916	0.8615	-0.263757	-0.215078
13052	Cxadr	59.01	65.26	54.73	67.29	65.23	49.56	0.831992	0.799209	-0.265359	-0.323355
216618	Cfap36	48.03	40.35	39.91	46.16	41.72	38.45	0.831956	0.955358	-0.265422	-0.0658868
270120	Fat3	6.08	5.81	5.23	5.59	6.24	4.46	0.829025	0.807458	-0.270512	-0.308541
70059	Degs2	14.65	15.63	12.34	12.99	13.75	10.56	0.827627	0.778754	-0.272948	-0.360761
17690	Msi1	16.89	15.33	15.24	20.78	16.22	15.6	0.826515	0.977952	-0.274886	-0.0321639
194952	Jmjd4	18.26	15.4	14.74	14.92	13.26	12.58	0.825196	0.95293	-0.277191	-0.0695572
243499	Lrrtm4	17.08	16.19	13.79	12.97	13.83	10.88	0.823118	0.819228	-0.280829	-0.287663
14168	Fgf13	81.3	84.7	67.16	76.85	76.4	63.02	0.823058	0.808893	-0.280935	-0.30598
56543	Kcnd3	16.7	16.63	14.91	16.72	16.2	12.53	0.821108	0.835015	-0.284356	-0.260127
71111	Gpr39	28.94	29.29	24.99	29.35	27.24	22.79	0.820001	0.844915	-0.286303	-0.243122
75723	Amotl1	9.45	9.56	7.7	8.33	8.23	6.87	0.819772	0.820095	-0.286705	-0.286137
330812	Rnf150	4.94	4.7	4.22	4.14	4.56	3.25	0.819638	0.805296	-0.286942	-0.312409
16431	Itm2a	50.39	41.52	39.27	41.69	36.73	35.76	0.81854	0.9597	-0.288874	-0.0593444
330064	Slc5a6	14.13	12.09	11.04	13.63	12.28	11.59	0.815823	0.928481	-0.293671	-0.107055
13803	Enc1	101.75	96.98	88.53	89.85	89.41	68.29	0.815059	0.838327	-0.295023	-0.254415
80892	Zfhx4	8.1	7.02	6.87	6.4	6.96	5	0.814699	0.848512	-0.295661	-0.236994
235184	Msantd2	5.04	5.2	4.39	6.82	5.14	5.14	0.812349	0.922115	-0.299829	-0.116981
114713	Rasa2	6.45	5.8	5.43	5.46	4.47	4.26	0.81104	0.944614	-0.302155	-0.0822039
245269	Nim1k	6.51	5.41	5.37	6.01	5.25	4.77	0.809281	0.950589	-0.305287	-0.0731066
208898	Unc13c	14.41	13.28	11.5	11.98	11.9	9.81	0.808461	0.845167	-0.30675	-0.242692
109594	Lmo1	25.61	21.49	21.06	27.11	24.66	21.39	0.805671	0.923694	-0.311737	-0.114514
279653	Pcdh19	19.83	17.81	17.34	19.17	17.51	14.02	0.802892	0.887148	-0.316722	-0.172754
12395	Runx1t1	10.45	8.98	7.95	9.08	9.12	7.65	0.801638	0.862058	-0.318977	-0.214143
16826	Ldb2	16.99	14.72	14.54	15.07	15.35	11.26	0.801489	0.860661	-0.319246	-0.216483
22249	Unc13b	4.76	4.15	4.06	5.12	5	3.84	0.801471	0.873157	-0.319279	-0.195688
231503	Tmem150c	24.36	26.25	20.71	24.45	24.73	18.26	0.798497	0.763663	-0.324641	-0.388991
30785	Cttnbp2	7.87	7.79	6.58	7.32	7.65	5.54	0.796459	0.784428	-0.328329	-0.350287
114142	Foxp2	16.27	15.92	12.08	12.76	16.75	10.82	0.795217	0.702382	-0.33058	-0.509672
109593	Lmo3	30.16	28.61	23.02	26.67	23.45	21.93	0.792767	0.869898	-0.33503	-0.201083
72555	Shisa9	24.8	25.65	21.36	21.59	21.98	15.62	0.792387	0.771697	-0.335723	-0.373893
218763	Lrrc3b	14.45	13.78	11.69	13.56	11.5	10.49	0.791298	0.880252	-0.337708	-0.184011
18514	Pbx1	32.6	29.02	25.93	30.31	29.57	23.77	0.789814	0.848688	-0.340415	-0.236693
69352	Necab1	22.84	20.88	18.56	17.14	18.79	13.08	0.787868	0.792502	-0.343974	-0.335514
627214	Fam196a	6.57	5.9	5.35	5.5	4.88	4.18	0.787154	0.881669	-0.345283	-0.181692
229714	Gpr61	5.21	4.65	4.29	5.53	5.52	4.15	0.786934	0.837196	-0.345685	-0.256362
171171	Ntng2	19.36	16.24	16.24	18.51	14.38	13.59	0.78652	0.972531	-0.346444	-0.0401834
11984	Atp6v0c	29.78	38.47	23.91	192.4	168.16	148.16	0.786475	0.751294	-0.346527	-0.41255
432442	Akap7	24.1	22.44	17.63	21.46	22.05	17.83	0.781192	0.797134	-0.356252	-0.327106
13603	Opn3	8.73	9.78	8.28	9.9	8.51	6.01	0.777762	0.776427	-0.362599	-0.365078
320007	Sidt1	9.1	7.78	7.51	8.47	6.64	6.14	0.775093	0.944997	-0.367559	-0.081618
207728	Pde2a	22.48	20.22	17.53	21.48	18.25	16.42	0.772118	0.883345	-0.373106	-0.178952
19215	Ptgds	742.76	691.84	679.87	700.84	659.87	438.5	0.770504	0.823612	-0.376127	-0.279964
235604	Camkv	59.82	57.42	49.92	58.7	54.85	41.25	0.768615	0.810717	-0.379668	-0.302729
67017	Fam210b	12.48	10.45	8.65	10.4	9.95	8.73	0.766266	0.852569	-0.384083	-0.230111
16870	Lhx2	9.82	8.99	7.52	9.9	8.65	7.57	0.765215	0.855815	-0.386062	-0.22463
74020	Cpne4	15.62	13.04	11.74	12.93	12.53	10.04	0.764045	0.850792	-0.388271	-0.233122
64011	Nrgn	141.14	120.99	120.51	131.75	114.39	87.92	0.760579	0.882316	-0.39483	-0.180633
68070	Pdzd2	14.65	13.9	11.97	14.47	12.73	10.04	0.755457	0.82492	-0.404578	-0.277675
233919	Gpr26	12.81	11.68	10.7	13.59	11.84	9.17	0.755023	0.845295	-0.405408	-0.242474
12322	Camk2a	31.76	30.77	25.83	27.05	27.64	18.84	0.754888	0.760537	-0.405666	-0.394909
330483	Ceacam16	4.55	3.93	3.25	3.83	4.05	3.04	0.75401	0.788795	-0.407345	-0.342278
17919	Myo5b	4.06	3.94	2.8	4.13	4	3.37	0.752818	0.77658	-0.409627	-0.364794
434484	Sp140	12.94	11.24	9.26	9.39	8.58	7.33	0.748114	0.839078	-0.41867	-0.253123
237362	Npffr1	2.47	2.34	2.1	2.26	1.62	1.46	0.74811	0.899335	-0.418678	-0.153069
21338	Tacr3	5.74	4.95	4.48	5.12	4.3	3.66	0.747666	0.878107	-0.419535	-0.187532
245671	Klf8	4.1	4.85	2.99	3.71	4.68	2.83	0.746036	0.610598	-0.422683	-0.711706
100040852	Gm3002	5.69	6.54	4.37	5.36	4.16	3.87	0.745014	0.799242	-0.42466	-0.323296
240063	Zfp811	5.41	4.86	3.84	6.29	5.38	4.84	0.739636	0.844876	-0.435113	-0.243189
21416	Tcf7l2	68.28	73.42	55.39	62.99	65.23	41.83	0.737646	0.697848	-0.438999	-0.519015
16876	Lhx9	25.25	19.68	18.05	18.85	19.39	14.26	0.735675	0.826303	-0.442859	-0.275258
212919	Kctd7	6.67	5.49	5.44	7.02	6.94	4.57	0.733295	0.824697	-0.447535	-0.278064
396184	Flrt1	4.18	3.72	3.35	3.91	3.74	2.57	0.729362	0.793852	-0.455293	-0.333059
19283	Ptprz1	145.31	108.93	103.79	114.49	93.93	80.76	0.709828	0.906301	-0.494459	-0.141937
100042149	Gm3696	6.64	5.51	4.47	6.98	6.87	5.17	0.70694	0.7819	-0.50034	-0.354944
13195	Ddc	28.46	31.47	24.87	39.39	28.2	21.24	0.706541	0.771734	-0.501156	-0.373824
72293	Nkd2	5.71	5.96	4.19	5.86	5.45	3.97	0.705637	0.71573	-0.503001	-0.482512
665155	Srp54b	18.28	14.1	13.91	25.93	18.61	16.73	0.70307	0.942752	-0.50826	-0.0850499
19378	Aldh1a2	9.55	9.58	7	8.65	6.55	5.79	0.701174	0.807329	-0.512155	-0.308771
677884	Pakap	22.07	19.82	13.96	13.53	12.95	10.41	0.700967	0.7541	-0.512581	-0.407172
110304	Glra3	10.99	9.55	7.98	9.82	7.13	6.42	0.689941	0.868011	-0.535455	-0.204214
54710	Hs3st3b1	2.23	1.83	1.6	2.29	1.76	1.51	0.688439	0.866136	-0.5386	-0.207335
239250	Slitrk6	3.06	3.28	2.1	3.04	3.11	2.09	0.686887	0.656135	-0.541855	-0.607936
208777	Sned1	2.42	2.19	1.74	3.05	2.5	1.95	0.679176	0.78726	-0.558142	-0.345087
12936	Pcdha4	4	5.94	2.67	2.67	5.03	1.81	0.672701	0.404668	-0.571962	-1.30519
18424	Otx2	12.17	9.59	8.18	9.75	7.81	6.38	0.663252	0.834937	-0.592371	-0.260261
212503	Paox	4.15	2.75	2.56	6.21	4.53	4.36	0.65948	0.946691	-0.600598	-0.0790349
16842	Lef1	7.54	6.01	5.27	6.49	6.06	3.99	0.656865	0.767644	-0.60633	-0.381491
243833	Zfp128	3.13	2.77	1.93	2.9	2.49	2.02	0.656583	0.753998	-0.606952	-0.407368
14412	Slc6a13	12.81	10.5	9.52	10.33	9.25	5.88	0.656193	0.771171	-0.607809	-0.374877
21823	Th	28.95	28.22	25.19	37.83	23.41	16.69	0.655653	0.802786	-0.608997	-0.316912
18133	Nov	19.44	18.47	14.4	11.34	9.16	6.41	0.652998	0.739712	-0.614849	-0.434964
BGI_novel_G000847	NA	6.22	5.09	4.38	12.44	8.83	7.35	0.647508	0.84645	-0.62703	-0.240503
100861615	LOC100861615	16.05	15.6	11.91	19.14	12.9	10.39	0.642449	0.784444	-0.638346	-0.350258
100859931	Gm20604	12.68	9.41	8.44	10.54	9.52	6.19	0.626451	0.773564	-0.674727	-0.370407
271278	BC024139	2.68	2.26	1.86	2.87	1.69	1.53	0.613565	0.864167	-0.704711	-0.210618
16002	Igf2	104.26	79.95	69.82	91.63	54.89	50.97	0.612965	0.90094	-0.706122	-0.150497
216343	Tph2	11.61	14.34	9.06	22.16	14.08	9.46	0.603629	0.651837	-0.728267	-0.617417
13162	Slc6a3	34.53	40.39	26.88	44.58	27.64	18.44	0.596046	0.66633	-0.746505	-0.585691
72351	Ptar1	3.32	2.7	1.94	3.01	2.14	1.8	0.591172	0.77982	-0.75835	-0.358787
223332	Ranbp3l	1.96	2.02	1.31	1.94	1.62	0.98	0.586761	0.626727	-0.769155	-0.674092
237625	Pla2g3	8.54	7.76	4.53	8.4	9.04	5.36	0.58427	0.588342	-0.775293	-0.765274
14264	Fmod	11.71	8.19	6.56	7.67	6.16	4.42	0.568238	0.759255	-0.815433	-0.397344
18399	Slc22a6	3.63	3.34	2.06	2.94	2.57	1.56	0.549053	0.611885	-0.864984	-0.708667
103466	Nt5dc3	27.73	15.34	13.5	23.34	14.32	13.45	0.531551	0.909649	-0.911721	-0.136618
11440	Chrna6	7.48	6.31	4.37	8.91	7.46	3.84	0.507601	0.603648	-0.978235	-0.72822
12904	Crabp2	8.19	6.37	5.42	6.64	5.57	2	0.481494	0.604965	-1.05441	-0.725077
192161	Pcdha9	1.95	2	1.08	3.57	1.92	1.39	0.471601	0.631979	-1.08436	-0.662051
76365	Tbx18	1.56	1.04	0.93	1.27	0.95	0.36	0.439809	0.636589	-1.18505	-0.651566
22420	Wnt6	1.96	2.01	0.84	2.25	1.16	0.92	0.41873	0.605507	-1.25591	-0.723785
68195	Rnaset2b	2.66	4.67	1.27	2	1.9	0.43	0.346222	0.249132	-1.53023	-2.00502
108871	4930447M23Rik	0.92	0.17	0.16	1.01	0.72	0.28	0.22557	0.665033	-2.14835	-0.588503
381489	Rxfp1	0.48	0.96	0.07	0.68	0.58	0.17	0.197917	0.18301	-2.33703	-2.45001
BGI_novel_G000722	NA	5.45	8.95	1.81	1.48	0.61	0.01	0.169433	0.109314	-2.56121	-3.19345
100042165	BC005561	0.69	0.01	0.01	0.46	0.07	0.01	0.0181159	0.571429	-5.7866	-0.807355
BGI_novel_G000444	NA	2.05	0.24	0.01	1.2	0.63	0.01	0.00660569	0.0287698	-7.24207	-5.1193
100040970	Rpl14-ps1	0.82	0.01	0.01	104.32	0.89	0.01	0.00614549	0.505618	-7.34626	-0.98388

### Sheet: P10_DEGs
GeneID	Symbol	FPKM_P10_cont1	FPKM_P10_int1	FPKM_P10_den1	FPKM_P10_cont2	FPKM_P10_int2	FPKM_P10_den2	Fold_change (vs Cont)	Fold_change (vs Int)	log2(FC)	log2FC (vs Int)
100040970	Rpl14-ps1	0.01	88.68	99.94	0.01	77.48	100.26	10010	1.21049	13.2892	0.275594
100034726	Gm15772	0.01	167.76	185.33	141.85	131.79	160.46	9267.07	1.16114	13.1779	0.215539
666899	Gm12191	0.01	81.31	96.7	83.77	203.92	217.11	4836.3	1.12698	12.2397	0.172461
17110	Lyz1	0.01	1.23	18.24	0.25	0.4	9.27	930.54	19.0021	9.86192	4.24809
22040	Trex1	0.01	3.29	8.24	0.01	0.32	2.33	528.5	4.8929	9.04576	2.29069
93695	Gpnmb	0.15	0.13	72.08	0.08	0.28	45.85	526.829	359.106	9.04119	8.48827
23833	Cd52	0.17	0.67	33	0.01	0.69	8.49	521.559	30.779	9.02669	4.94388
16365	Acod1	0.01	0.03	5.74	0.04	0.01	0.85	297.625	138.167	8.21735	7.11027
12047	Bcl2a1d	0.01	0.86	5.39	0.14	0.39	2.75	279.321	6.65936	8.12578	2.73538
12045	Bcl2a1b	1.01	0.22	10.76	0.01	0.28	5.1	260.327	33.5617	8.02418	5.06874
20750	Spp1	3.4	5	1404.89	7.73	6.83	772.67	256.58	197.053	8.00327	7.62244
14727	Lilr4b	0.01	0.28	1.96	0.01	0.06	2.01	198.5	20.25	7.633	4.33985
219144	Arl11	0.01	0.22	2.14	0.01	0.11	1.75	194.5	12.8182	7.60363	3.68012
242341	Atp6v0d2	0.01	0.06	2.4	0.08	0.01	1.18	127.375	79	6.99294	6.30378
246746	Cd300lf	0.44	0.13	4.81	0.01	0.22	2.25	117.966	23.6136	6.88223	4.56155
394432	Ugt1a7c	0.01	0.14	2.11	0.12	0.01	0.8	108.833	47.5357	6.76598	5.57094
98365	Slamf9	0.01	0.36	1.96	0.09	0.07	0.91	103.056	9.22222	6.68728	3.20511
18816	Serpinf2	0.07	0.04	1.83	0.01	0.38	1.79	102.571	25.2303	6.68049	4.65708
226691	AI607873	0.01	0.05	1.58	0.01	0.07	0.4	99	18.6571	6.62936	4.22166
17381	Mmp12	0.01	0.07	1.6	0.03	0.02	0.84	94	32.4286	6.55459	5.01919
13058	Cybb	0.12	0.18	5.12	0.01	0.17	0.86	64.3333	16.7516	6.00749	4.06623
20288	Msr1	0.19	0.04	8.75	0.07	0.04	5.78	64.312	181.625	6.00702	7.50482
16411	Itgax	0.36	0.02	4.06	0.01	0.1	1.12	61.6389	107.1	5.94577	6.74281
12506	Cd48	0.29	0.22	2.93	0.01	0.07	1.13	61.5517	14.7305	5.94373	3.88074
14728	Lilrb4a	0.11	0.17	7.98	0.14	0.01	5.86	57.2013	316.471	5.83798	8.30593
16197	Il7r	0.02	0.02	1.79	0.1	0.08	0.48	47.15	47.75	5.55919	5.57743
12332	Capg	0.13	0.13	11.6	2.52	2.17	12.77	47.1491	47.5578	5.55916	5.57161
17105	Lyz2	4.89	4.59	217.44	2.49	4.53	113.6	45.0444	36.2249	5.49328	5.17891
56620	Clec4n	0.28	0.01	5.25	0.01	0.2	0.6	39.375	264	5.29921	8.04439
15109	Hal	0.06	0.01	3.5	0.08	0.01	1.55	38.8542	252.5	5.28	7.98014
12768	Ccr1	0.06	0.06	3.38	0.07	0.26	1.41	38.2381	30.8782	5.25694	4.94852
11501	Adam8	0.21	0.13	3.16	0.03	0.16	1.8	37.5238	17.7788	5.22973	4.15209
56644	Clec7a	0.07	0.11	3.47	0.05	0.08	1.01	34.8857	22.0852	5.12456	4.46501
21816	Tgm1	0.06	0.12	2.24	0.08	0.06	2.44	33.9167	29.6667	5.08392	4.89077
12984	Csf2rb2	0.06	0.43	2.79	0.05	0.19	0.97	32.95	5.79682	5.04221	2.53526
12267	C3ar1	0.17	0.15	4.17	0.07	0.19	2.61	30.9076	20.7684	4.94989	4.37632
20128	Trim30a	0.06	0.25	3.27	0.14	0.6	0.7	29.75	7.12333	4.89482	2.83255
12483	Cd22	0.04	0.04	0.72	0.01	0.04	0.39	28.5	13.875	4.83289	3.79442
80719	Igsf6	0.15	0.3	3.41	0.05	0.27	1.7	28.3667	8.83148	4.82612	3.14266
26388	Ifi202b	0.18	0.23	5.14	0.06	0.28	1.68	28.2778	14.1739	4.8216	3.82517
11846	Arg1	0.17	0.01	7.49	0.43	0.23	5.09	27.948	385.565	4.80467	8.59083
20556	Slfn2	0.19	0.49	7.77	0.19	0.3	2.45	26.8947	12.0119	4.74925	3.58639
11433	Acp5	0.18	0.72	7.27	0.3	0.8	2.93	25.0778	6.87986	4.64834	2.78238
16913	Psmb8	0.34	1.29	14.85	0.97	1.18	4.02	23.9104	7.4592	4.57957	2.89902
17476	Mpeg1	1.36	1.97	45.46	1.95	3.07	24.07	22.885	15.4583	4.51633	3.95031
13034	Ctse	0.15	0.11	4.4	0.15	0.27	2.23	22.1	24.1296	4.46597	4.59273
23845	Clec5a	0.06	0.11	2.35	0.17	0.13	0.85	22.0833	13.951	4.46489	3.8023
20957	Sycp1	0.01	0.05	0.15	0.01	0.17	0.29	22	2.35294	4.45943	1.23447
329972	Spata21	0.06	0.23	0.48	0.01	0.16	0.34	21	2.10598	4.39232	1.07449
16854	Lgals3	1.44	0.78	33.54	1.37	0.72	18.88	18.5363	34.6111	4.21228	5.11316
11910	Atf3	0.49	0.41	7.06	0.16	0.25	3.39	17.7978	15.3898	4.15363	3.9439
16145	Igtp	0.43	1.93	13.05	0.55	0.67	2.16	17.1381	4.99277	4.09913	2.31984
245945	Rbm47	0.07	0.1	0.51	0.01	0.07	0.26	16.6429	4.40714	4.05683	2.13984
18173	Slc11a1	0.35	1.27	7.52	0.27	1.43	3.14	16.5577	4.05853	4.04943	2.02096
68774	Ms4a6d	0.53	0.42	11.12	0.31	0.24	3.54	16.2002	20.6131	4.01794	4.36549
18792	Plau	0.48	0.69	10.62	0.63	0.88	6.47	16.1974	11.3718	4.01769	3.50739
15442	Hpse	0.1	0.21	2.71	0.47	0.29	1.64	15.2947	9.27997	3.93496	3.21412
100038882	Isg15	0.45	0.57	10.51	0.3	0.93	2.09	15.1611	10.343	3.9223	3.37058
216445	Arhgap9	0.09	0.36	2.27	0.35	0.32	1.53	14.7968	5.5434	3.88722	2.47077
12677	Vsx2	0.02	0.4	0.53	0.61	0.8	1.36	14.3648	1.5125	3.84446	0.596935
73656	Ms4a6c	0.53	0.49	6.47	0.18	0.65	2.7	13.6038	8.67896	3.76593	3.11752
434341	Nlrc5	0.07	0.08	1.23	0.03	0.12	0.28	13.4524	8.85417	3.74979	3.14636
12475	Cd14	1.07	1.07	16.38	0.63	0.6	6.99	13.2018	13.4792	3.72267	3.75266
14129	Fcgr1	0.71	1.31	12.74	0.48	0.83	3.81	12.9406	7.15778	3.69383	2.83951
14961	H2-Ab1	0.76	0.91	17.26	0.73	1	2.3	12.9306	10.6335	3.69272	3.41055
14962	Cfb	0.49	0.31	10.4	0.15	0.3	0.65	12.7789	17.8575	3.67569	4.15846
15950	Ifi203	0.05	0.6	1.08	0.39	0.37	1.01	12.0949	2.26486	3.59632	1.17942
14187	Akr1b8	0.06	0.06	1.13	0.33	0.39	1.66	11.9318	11.5449	3.57674	3.52918
76905	Lrg1	0.06	0.12	0.9	0.08	0.25	0.7	11.875	5.15	3.56986	2.36457
110312	Pmch	0.92	0.01	17.83	6.5	0.59	21.41	11.3371	909.644	3.50298	9.82916
20305	Ccl6	0.34	0.11	5.42	0.45	0.23	2.78	11.0595	30.6798	3.46721	4.93922
BGI_novel_G000895	NA	1.55	2.11	2.4	0.23	3.04	4.73	11.0568	1.34668	3.46686	0.429408
235505	Cd109	0.34	0.34	4.48	0.35	0.78	3.12	11.0454	8.58824	3.46537	3.10236
212032	Hk3	0.4	0.58	6.1	0.48	0.51	3.01	10.7604	8.2096	3.42766	3.03731
432555	Gm5431	0.03	0.11	0.53	0.13	0.08	0.45	10.5641	5.22159	3.4011	2.38449
14663	Glycam1	0.67	0.4	5.82	0.18	0.42	2.23	10.5377	9.92976	3.39749	3.31176
69217	Plekha4	0.21	0.36	0.59	0.04	0.37	0.73	10.5298	1.80593	3.3964	0.852743
14130	Fcgr2b	0.75	1.31	11.45	0.91	0.59	5.21	10.496	8.78548	3.39176	3.13512
12514	Cd68	1.9	3.36	22.21	1.8	3.15	16.42	10.4058	5.91141	3.37932	2.5635
229898	Gbp5	0.21	0.21	1.82	0.03	0.16	0.36	10.3333	5.45833	3.36923	2.44846
56857	Slc37a2	0.24	0.13	2.71	0.14	0.26	1.29	10.253	12.9038	3.35797	3.68973
12983	Csf2rb	0.28	0.26	4.43	0.35	0.34	1.48	10.025	10.6957	3.32553	3.41896
140497	AF251705	0.66	1.43	9.08	0.76	0.97	4.76	10.0104	5.62843	3.32342	2.49273
12491	Cd36	0.78	0.52	7.49	0.64	0.98	6.62	9.97316	10.5795	3.31805	3.4032
19264	Ptprc	0.24	0.4	3.52	0.3	0.4	1.39	9.65	6.1375	3.27053	2.61765
14469	Gbp2	0.65	2.29	11.16	0.89	1	1.81	9.60147	3.34168	3.26326	1.74057
19073	Srgn	4.49	5.21	42.66	2.24	3.12	20.43	9.31082	7.36809	3.21891	2.88129
13040	Ctss	8.67	17.21	112.75	11.26	17.69	63.21	9.30915	5.06231	3.21865	2.3398
20293	Ccl12	1.49	1.83	12.27	0.44	0.85	4.35	9.06063	5.91128	3.17961	2.56347
170744	Tlr8	0.08	0.01	0.86	0.04	0.01	0.29	9	57.5	3.16993	5.84549
65221	Slc15a3	0.83	1.14	9	0.45	0.63	3.18	8.95502	6.47118	3.1627	2.69403
22436	Xdh	0.12	0.1	1.94	1.16	0.74	1.83	8.87213	10.9365	3.14928	3.45108
64095	Gpr35	0.12	0.3	1.63	0.2	0.17	0.73	8.61667	4.86373	3.10713	2.28206
17916	Myo1f	0.69	1.19	6.66	0.41	1	3.04	8.5334	4.31832	3.09312	2.11047
74153	Uba7	0.13	0.2	1.83	0.26	0.31	0.74	8.46154	5.76855	3.08092	2.52821
16414	Itgb2	0.79	0.84	10.52	1.24	1.23	4.39	8.42839	8.04646	3.07526	3.00835
11542	Adora3	0.1	0.51	1.4	0.31	0.76	0.86	8.3871	1.93834	3.06817	0.954821
12257	Tspo	1.26	1.65	15.21	1.79	1.69	7.85	8.22845	6.93158	3.04062	2.79318
547253	Parp14	0.15	0.42	2	0.2	0.18	0.55	8.04167	3.90873	3.00749	1.9667
17951	Naip5	0.05	0.15	0.68	0.19	0.17	0.47	8.03684	3.64902	3.00663	1.86751
212937	Tifab	0.34	0.54	3.42	0.36	0.4	2.03	7.84886	5.70417	2.97248	2.51202
19204	Ptafr	0.33	0.46	2.42	0.14	0.47	1.17	7.84524	3.87512	2.97182	1.95424
14972	H2-K1	5.88	10.34	73.41	3.5	5.92	10.95	7.80663	4.47464	2.9647	2.16177
20684	Sp100	0.41	0.24	1.97	0.05	0.15	0.54	7.80244	5.90417	2.96393	2.56173
12986	Csf3r	0.32	0.99	3.58	0.46	0.51	2.03	7.80027	3.79828	2.96352	1.92535
17970	Ncf2	0.36	0.63	4.01	0.55	0.67	2.34	7.69672	4.92881	2.94424	2.30124
12260	C1qb	10.37	16.38	103.76	12.47	17.62	62.86	7.52334	4.95105	2.91137	2.30773
24088	Tlr2	0.5	0.45	4.58	0.36	0.51	2.07	7.455	7.1183	2.89821	2.83153
56743	Lat2	0.3	0.25	2.78	0.52	0.55	2.89	7.41218	8.18727	2.8899	3.03338
279572	Tlr13	0.26	0.58	2.94	0.39	0.55	1.37	7.41026	3.77994	2.88952	1.91836
232345	A2m	3.33	3.61	28.6	3.15	4.92	19.46	7.38318	5.93886	2.88424	2.57019
20612	Siglec1	0.09	0.05	0.83	0.06	0.06	0.32	7.27778	10.9667	2.8635	3.45505
16912	Psmb9	1.58	0.7	18.56	0.97	1.19	2.67	7.24971	14.379	2.85792	3.84589
11629	Aif1	2.55	4.55	20.13	1.78	2.67	11.67	7.22515	4.39748	2.85303	2.13668
171285	Havcr2	0.47	0.98	4.37	0.54	0.99	2.75	7.19523	3.61848	2.84704	1.85538
18793	Plaur	0.38	0.6	3.97	0.38	0.61	1.37	7.02632	4.43128	2.81277	2.14772
214854	Neurl3	0.34	0.41	1.9	0.08	0.29	0.67	6.98162	3.47225	2.80356	1.79587
17972	Ncf4	0.9	0.56	5.31	0.29	0.34	2.29	6.89828	8.10872	2.78624	3.01947
170743	Tlr7	0.61	0.46	3.15	0.27	0.58	2.27	6.78567	5.38081	2.76249	2.42782
19253	Ptpn18	0.26	0.62	2.56	0.34	0.42	1.25	6.76131	3.55261	2.7573	1.82888
14131	Fcgr3	3.22	4.91	26.39	2.19	2.91	11.52	6.72796	4.66675	2.75017	2.22242
211228	Lrrc25	0.65	0.33	4.32	0.34	0.6	2.15	6.48484	8.33712	2.69707	3.05955
20198	S100a4	2.26	2.44	13.07	2.33	6.09	16.63	6.46026	4.04363	2.69159	2.01565
69769	Tnfaip8l2	0.89	2.75	6.33	0.97	1.59	5.48	6.38092	2.87418	2.67376	1.52315
15170	Ptpn6	1.27	1.72	10.35	1.14	1.6	5.24	6.37305	4.64622	2.67198	2.21606
16149	Cd74	4.99	6.52	54.02	2.77	3.53	4.84	6.28647	4.82819	2.65225	2.27148
17948	Naip2	0.22	0.22	1.91	0.17	0.32	0.66	6.28209	5.37216	2.65124	2.4255
16768	Lag3	1.72	1.81	15.58	1.2	2.09	3.86	6.1374	5.22731	2.61763	2.38607
21857	Timp1	1.31	0.84	4.73	0.62	0.96	5.36	6.12792	5.60714	2.6154	2.48727
320139	Ptpn7	0.1	0.05	0.62	0.1	0.05	0.59	6.05	12.1	2.59694	3.59694
56489	Ikbke	0.2	0.18	0.96	0.1	0.33	0.73	6.05	3.77273	2.59694	1.91561
23880	Fyb	0.5	1.06	4.2	0.47	0.97	1.73	6.04043	2.87288	2.59465	1.5225
12259	C1qa	16.25	22.85	132.35	17.27	22.71	67.69	6.03206	4.38637	2.59265	2.13303
56501	Elf4	0.16	0.29	1.04	0.11	0.21	0.61	6.02273	3.24548	2.59042	1.69843
15368	Hmox1	5.5	4.31	25.21	4.76	4.39	35.35	6.00505	6.95079	2.58618	2.79718
12262	C1qc	15.06	15.73	119.41	14.1	20.01	56.91	5.98256	5.21765	2.58076	2.3834
104759	Pld4	3.16	5.06	24.95	2.51	3.44	10.13	5.96571	3.9378	2.57669	1.97739
225471	Ticam2	0.17	0.3	1.06	0.13	0.18	0.74	5.9638	3.82222	2.57623	1.93441
66961	Neat1	0.88	1.26	7.02	2.84	5.08	11.16	5.95343	3.88414	2.57372	1.9576
17079	Cd180	1.04	1.16	9.27	1.64	1.18	4.82	5.92624	6.03806	2.56712	2.59409
83433	Trem2	6.2	8.52	41.52	5.48	5.63	28.14	5.91591	4.93573	2.5646	2.30326
19354	Rac2	1.21	1.19	6.71	0.65	1.02	4.06	5.8958	4.80952	2.55969	2.26589
74735	Trim14	0.27	0.25	1.97	0.19	0.38	0.85	5.88499	5.05842	2.55704	2.33869
58861	Cysltr1	0.11	0.14	0.86	0.14	0.09	0.55	5.87338	6.12698	2.55419	2.61518
12229	Btk	0.45	0.22	1.79	0.17	0.49	1.3	5.81242	5.39471	2.53914	2.43155
17084	Ly86	6.64	6.57	40.67	4.08	5.25	22.33	5.79902	5.2218	2.53581	2.38455
12051	Bcl3	0.22	0.27	1.37	0.17	0.14	0.91	5.79011	5.78704	2.53359	2.53282
16970	Lrmp	0.36	0.25	1.34	0.16	0.57	1.22	5.67361	3.75018	2.50427	1.90696
64138	Ctsz	10.44	11.83	69.44	9.21	11.6	41.08	5.55586	4.7056	2.47401	2.23438
15446	Hpgd	1.42	1.62	8.23	1.61	2.62	8.35	5.49106	4.13363	2.45708	2.04741
69146	Gsdmd	1.19	0.87	2.71	0.3	1.12	2.59	5.45532	2.71372	2.44766	1.44027
13032	Ctsc	2.47	1.91	15.27	1.35	1.76	6.32	5.43183	5.79284	2.44144	2.53427
21928	Tnfaip2	0.2	0.07	1.27	0.12	0.3	0.52	5.34167	9.9381	2.41729	3.31297
12524	Cd86	0.54	0.41	3.6	0.49	0.26	1.94	5.31293	8.12101	2.40951	3.02166
14127	Fcer1g	4.68	8.49	33.35	4.86	4.29	16.63	5.27394	3.9023	2.39888	1.96433
11520	Plin2	6.37	3.5	28.62	5.19	5.99	31.13	5.2455	6.68707	2.39108	2.74137
22177	Tyrobp	13.34	10.06	70.9	9.17	12.02	47.46	5.24521	5.49807	2.391	2.45892
233571	P2ry6	1.19	1.1	6.39	0.99	1.17	4.86	5.13942	4.98147	2.36161	2.31657
15900	Irf8	1.24	1.21	8.83	1.13	1.24	3.42	5.07376	5.02779	2.34305	2.32993
83490	Pik3ap1	0.43	0.49	3.35	0.68	0.63	1.5	4.99829	4.60884	2.32143	2.2044
13057	Cyba	6.86	7.96	46.8	7.39	6.04	23.02	4.96859	4.84533	2.31284	2.27659
56193	Plek	2.78	2.64	16.73	2.67	2.5	10.31	4.9397	5.23056	2.30442	2.38697
22376	Was	0.35	0.7	2.47	0.55	0.63	1.5	4.89221	2.95476	2.29049	1.56304
215632	Psd4	0.19	0.25	1.35	0.22	0.22	0.56	4.82536	3.97273	2.27064	1.99013
94284	Ugt1a6a	0.3	0.24	1.58	0.26	0.22	1.13	4.80641	5.85985	2.26496	2.55086
12268	C4b	5.19	6.79	22.89	4.31	13.56	22.37	4.80033	2.51042	2.26313	1.32793
14580	Gfap	124.46	146.57	621.97	138.47	203.29	623.93	4.75162	3.65633	2.24842	1.8704
100042856	Gm4070	0.15	0.25	0.93	0.11	0.09	0.36	4.73636	3.86	2.24378	1.9486
12702	Socs3	0.82	0.88	3.27	0.46	0.66	2.48	4.68955	3.73674	2.22945	1.90178
15959	Ifit3	1.11	0.87	7.37	0.44	0.8	1.17	4.64937	4.96688	2.21703	2.31234
19288	Ptx3	0.42	0.68	2.77	0.66	0.99	1.76	4.63095	2.92565	2.21131	1.54876
16391	Irf9	2.05	1.65	4.69	0.46	2.06	3.19	4.61129	2.19548	2.20517	1.13454
216799	Nlrp3	0.12	0.3	0.74	0.18	0.24	0.54	4.58333	2.35833	2.1964	1.23777
66102	Cxcl16	0.69	0.5	3.3	0.39	0.5	1.7	4.57079	5	2.19244	2.32193
13610	S1pr3	2.97	2.96	13.31	2.1	2.54	9.73	4.55741	4.16367	2.18821	2.05785
22324	Vav1	0.71	1.02	3.59	0.58	0.76	2.33	4.53679	3.2927	2.18167	1.71927
11812	Apoc1	11.11	9.55	37.85	7.67	14.33	42.81	4.49416	3.47539	2.16805	1.79718
21354	Tap1	1.31	1.5	8.43	1.1	1.72	2.8	4.49028	3.62395	2.16681	1.85756
13733	Adgre1	2.64	2.92	13.12	1.86	3.3	7.39	4.47141	3.36627	2.16073	1.75115
20540	Slc7a7	1.22	0.73	4.22	0.56	1.53	3.07	4.47058	3.89368	2.16046	1.96113
16956	Lpl	1.42	1.76	9.61	2.81	2.71	5.54	4.36957	3.75225	2.12749	1.90776
23962	Oasl2	0.61	0.56	3.69	0.46	0.52	1.19	4.31807	4.43887	2.11039	2.15019
226652	Arhgap30	0.71	0.71	2.93	0.34	0.5	1.51	4.28397	3.57338	2.09895	1.83729
54445	Unc93b1	4.22	5.19	20.09	3.18	5.15	12.07	4.27813	3.1073	2.09698	1.63566
16852	Lgals1	10.92	10.11	53.01	11.11	10.24	40.52	4.25078	4.60018	2.08773	2.20169
319711	E230029C05Rik	0.5	0.7	2.25	0.54	0.63	2.15	4.24074	3.31349	2.08432	1.72835
228576	Mall	0.25	0.25	0.93	0.16	0.46	0.76	4.235	2.68609	2.08236	1.42551
20308	Ccl9	0.7	0.03	2.39	0.2	0.39	1.01	4.23214	41.1282	2.08139	5.36206
21938	Tnfrsf1b	0.66	0.93	4.05	1.03	0.84	2.35	4.20896	3.57623	2.07346	1.83844
246177	Myo1g	0.22	0.17	0.75	0.09	0.1	0.45	4.20455	4.45588	2.07195	2.15571
442827	Rab44	0.06	0.18	0.26	0.13	0.36	0.51	4.12821	1.43056	2.04551	0.516576
226101	Myof	0.54	0.56	2.62	0.45	0.57	1.52	4.11481	3.67262	2.04083	1.87681
18826	Lcp1	2.67	3.09	15.55	3.92	3.13	9.38	4.10841	4.01458	2.03858	2.00525
21391	Tbxas1	0.85	1.18	3.89	0.58	0.79	2.1	4.09858	2.97742	2.03512	1.57406
80285	Parp9	0.74	0.65	3.48	0.44	0.87	1.53	4.08999	3.55623	2.0321	1.83035
20200	S100a6	8.01	9.34	21.76	7.11	14.6	38.54	4.06857	2.48475	2.02452	1.3131
12362	Casp1	0.91	0.86	2.85	0.49	0.98	2.44	4.05573	2.90187	2.01996	1.53699
76408	Abcc3	0.62	0.77	2.06	0.41	0.55	1.93	4.01495	3.09221	2.00538	1.62864
12505	Cd44	1.32	1.12	6.66	1.53	1.8	4.54	4.00639	4.23433	2.0023	2.08213
545030	Wdfy4	0.26	0.43	1.56	0.32	0.37	0.6	3.9375	2.62476	1.97728	1.39219
12010	B2m	39.27	40.35	202.21	29.76	40.07	79.95	3.91786	3.50333	1.97006	1.80873
11746	Anxa4	1.62	0.81	5.96	1.05	1.32	4.25	3.86332	5.28886	1.94984	2.40296
73690	Glipr1	1.16	1	3.54	0.61	1.74	2.85	3.86193	2.58897	1.94932	1.37238
209200	Dtx3l	0.4	0.55	2.41	0.7	0.64	1.16	3.84107	3.09716	1.94151	1.63095
20716	Serpina3n	20.97	20.95	80.24	17.07	26.11	64.27	3.79575	3.14579	1.92439	1.65342
72318	Cyth4	3.31	3.06	13.41	2.24	3.38	7.9	3.78907	3.35982	1.92184	1.74838
58207	Slc43a3	0.9	0.9	3.45	0.6	1.23	2.23	3.775	2.82317	1.91648	1.49732
74645	Fam46c	0.75	0.95	2.48	0.67	1.01	2.76	3.71303	2.6716	1.8926	1.4177
75317	Parpbp	0.33	0.44	1.45	0.6	0.43	1.78	3.6803	3.71749	1.87982	1.89433
109901	Cela1	0.59	0.3	2.43	0.87	0.83	2.81	3.67426	5.74277	1.87746	2.52175
57916	Tnfrsf13b	0.34	0.01	1.61	0.75	0.95	1.95	3.66765	81.5263	1.87485	6.34919
13025	Ctla2b	0.92	1.05	2.18	0.56	1.08	2.76	3.64907	2.31587	1.86753	1.21156
20375	Spi1	2.84	1.9	10.55	2.04	2.79	6.99	3.57063	4.029	1.83618	2.01042
11810	Apobec1	1.02	0.84	3.7	0.81	0.62	2.77	3.5236	4.43625	1.81705	2.14934
11690	Alox5ap	2.19	1.95	8.48	1.38	1.74	4.34	3.50854	3.42149	1.81087	1.77462
12523	Cd84	1.44	1.32	5.06	0.94	1.04	3.26	3.49099	3.48397	1.80363	1.80073
12508	Cd53	2.21	1.98	10.11	2.2	1.7	5.24	3.47824	4.09421	1.79836	2.03358
216991	Adap2	1.11	1.53	3.99	0.73	1.86	2.45	3.47538	1.96252	1.79717	0.97271
246707	Emilin2	0.61	0.53	2.93	1.11	0.75	2.36	3.4647	4.33748	1.79273	2.11686
230787	Themis2	0.57	0.19	1.99	0.29	0.26	0.99	3.45251	7.14069	1.78765	2.83606
15944	Irgm1	3.05	2.44	15.29	2.47	2.9	4.67	3.4519	3.93837	1.78739	1.9776
16154	Il10ra	1.05	0.87	4.12	0.92	1.56	2.73	3.4456	3.24282	1.78476	1.69725
65972	Ifi30	5.1	3.31	23.42	6.28	5.09	14.07	3.4163	4.91989	1.77244	2.29862
70719	Hmha1	0.85	1.14	3.62	0.89	0.77	2.21	3.37098	3.02278	1.75317	1.59588
21810	Tgfbi	1.56	1.36	7.04	1.6	1.72	3.45	3.33454	3.59114	1.73749	1.84444
66824	Pycard	2.14	2.39	8.49	1.18	1.24	3.17	3.32687	3.05438	1.73416	1.61088
78388	Mvp	0.86	1.69	3.99	1.56	1.99	3.14	3.32618	1.96942	1.73387	0.977769
16170	Il16	0.22	0.22	0.76	0.54	0.57	1.72	3.31987	3.23604	1.73112	1.69423
14676	Gna15	0.49	0.85	2	0.59	0.38	1.44	3.26116	3.07121	1.70538	1.61881
52855	Lair1	1.58	2.29	4.65	0.72	1.12	2.57	3.25624	2.16261	1.70321	1.11277
320484	Rasal3	0.52	0.61	1.71	0.23	0.35	0.74	3.25293	2.45878	1.70174	1.29794
12364	Casp12	0.4	0.34	0.9	0.24	0.76	1.02	3.25	1.99458	1.70044	0.996086
18301	Fxyd5	5.12	5.34	14.61	3.1	4.29	11.29	3.24773	2.68383	1.69943	1.42429
22228	Ucp2	20.03	20.25	80.02	17.73	17.8	43.12	3.21352	3.18704	1.68416	1.67222
21815	Tgif1	0.65	0.84	2.25	0.57	0.31	1.69	3.21323	4.06509	1.68402	2.02329
17969	Ncf1	2.39	3.08	9.09	2.08	1.81	5.43	3.20696	2.97565	1.68121	1.5732
16792	Laptm5	13.22	12.53	45.24	10.56	12.62	31.35	3.19542	3.04734	1.67601	1.60755
546546	Serpina3h	1.18	0.91	2.54	0.65	0.85	2.75	3.19166	3.01325	1.67431	1.59132
383619	Aim2	0.32	0.48	1.16	0.33	0.32	0.89	3.16098	2.59896	1.66037	1.37793
66141	Ifitm3	6.3	9.93	29.18	7.64	8.95	12.8	3.15357	2.18437	1.65699	1.12722
102294	Cyp4v3	1.51	1.84	5.47	1.17	2.01	3.14	3.15314	2.26751	1.65679	1.18111
71862	Gpr160	0.44	0.16	1.12	0.25	0.25	0.94	3.15273	5.38	1.6566	2.42761
15163	Hcls1	1.52	1.8	6.55	1.82	1.35	3.61	3.14636	3.15648	1.65369	1.65832
13448	Dok1	0.85	0.9	2.81	0.7	0.96	2.09	3.1458	2.64965	1.65343	1.4058
20963	Syk	1.1	0.92	2.99	0.78	0.85	2.77	3.13473	3.25441	1.64834	1.7024
12370	Casp8	1.13	1.5	4.04	1.04	1.56	2.77	3.11934	2.23449	1.64124	1.15994
16409	Itgam	3.77	4.47	15.17	3.66	4.25	8.01	3.1062	2.63922	1.63515	1.40011
22778	Ikzf1	0.62	1.04	2.6	0.95	1.26	1.83	3.05993	1.97619	1.6135	0.982722
19039	Lgals3bp	4.29	3.29	17.87	3.79	4.34	7.33	3.04977	3.56028	1.6087	1.83199
11689	Alox5	0.75	2.31	2.79	2.14	2.46	4.93	3.01187	1.60593	1.59066	0.683408
217303	Cd300a	0.52	0.42	1.9	0.69	0.63	1.62	3.00084	3.54762	1.58536	1.82685
67844	Rab32	1.86	1.03	4.44	1.03	0.89	3.72	2.99937	4.24523	1.58466	2.08584
18824	Plp2	1.9	4.02	8.19	3.41	3.46	5.75	2.99837	1.84958	1.58418	0.887199
243771	Parp12	1.23	1.93	5.06	1.19	1.43	2.23	2.99389	2.0906	1.58202	1.06392
13730	Emp1	2.95	2.45	8.23	1.19	1.57	3.68	2.94113	2.85157	1.55637	1.51175
74039	Nfam1	1.33	1.16	3.98	0.63	1.01	1.82	2.94069	2.61651	1.55615	1.38764
319236	Trim12c	0.7	0.89	2.19	0.23	0.33	0.63	2.93385	2.18488	1.5528	1.12756
52331	Stbd1	0.65	1.35	2.49	0.9	1.5	1.83	2.93205	1.53222	1.55191	0.615626
269823	Pon3	1.32	0.87	3.94	0.89	0.7	2.53	2.91377	4.07151	1.54289	2.02556
14747	Cmklr1	1.02	0.76	3.1	0.66	0.55	1.84	2.91355	3.7122	1.54278	1.89227
72512	Tmem173	1.33	1.23	3.26	0.59	1.04	1.96	2.88658	2.26751	1.52936	1.18111
14268	Fn1	17.39	15.24	53.14	12.96	13.55	35.21	2.8863	3.0427	1.52922	1.60535
105855	Nckap1l	2.82	2.37	8.84	2.12	2.76	5.58	2.88341	2.87585	1.52778	1.52399
22352	Vim	46.18	40.37	136.95	34.2	42.46	95.45	2.87825	2.82018	1.52519	1.49579
74131	Sash3	0.96	1.05	3.14	0.62	0.73	1.54	2.87735	2.55003	1.52474	1.35052
94176	Dock2	0.86	1.03	3.06	0.99	1.09	2.17	2.87503	2.48085	1.52358	1.31083
100503605	Hbb-bs	66.56	188.46	283.56	400.45	587.68	590.86	2.86785	1.25501	1.51997	0.327703
320207	Pik3r5	0.46	0.44	1.8	0.64	0.62	1.15	2.85496	2.97287	1.51347	1.57186
52150	Kcnk6	0.6	0.96	1.99	0.74	0.8	1.76	2.84752	2.13646	1.50971	1.09522
229595	Adamtsl4	0.43	0.2	1.08	0.33	0.45	1.05	2.84672	3.86667	1.5093	1.95109
108101	Fermt3	1.71	1.59	5.63	1.36	1.39	3.24	2.83738	2.93591	1.50456	1.55381
13732	Emp3	2.8	2.04	7.94	2.98	3.24	8.46	2.83732	3.25163	1.50453	1.70116
18796	Plcb2	0.3	0.58	0.81	0.2	0.4	0.59	2.825	1.43578	1.49825	0.521831
11857	Arhgdib	5.17	5.18	19.13	5.28	5.43	10.25	2.82074	2.79036	1.49607	1.48045
18787	Serpine1	0.77	1.12	1.74	0.48	0.7	1.6	2.79654	1.91964	1.48364	0.940838
18005	Nek2	0.45	0.7	1.12	0.39	0.56	1.21	2.79573	1.88036	1.48322	0.911007
27279	Tnfrsf12a	2.82	4.63	11.48	7.64	6.49	11.58	2.79331	2.13188	1.48198	1.09213
16188	Il3ra	1.24	1.48	3	0.77	0.97	2.41	2.77461	2.25578	1.47229	1.17363
15277	Hk2	0.69	0.65	1.9	0.82	0.75	2.28	2.76706	2.98154	1.46835	1.57606
12442	Ccnb2	1.43	2.45	5.08	1.59	0.98	3.15	2.76679	2.64388	1.46821	1.40266
14594	Ggta1	1.15	1.18	3.41	1.06	1.44	2.72	2.76563	2.38936	1.46761	1.25662
16985	Lsp1	1.28	1.19	3.85	1.23	1.88	3.09	2.76	2.43946	1.46467	1.28656
21899	Tlr6	0.43	0.17	1	0.32	0.28	1.01	2.74092	4.74475	1.45466	2.24633
17060	Blnk	1.27	1.47	3	0.85	1.1	2.59	2.70463	2.19768	1.43543	1.13598
78781	Zc3hav1	1.02	1.09	3.26	0.71	0.84	1.56	2.69663	2.42398	1.43116	1.27738
353499	Tmc4	0.14	0.14	0.31	0.42	0.21	1.33	2.69048	4.27381	1.42786	2.09552
17750	Mt2	34.34	42.18	86.69	61.22	93.04	174.12	2.68431	1.96335	1.42455	0.973315
239743	Klhl6	0.84	0.84	2.45	1	0.79	2.45	2.68333	3.00897	1.42403	1.58927
224109	Nrros	1.19	1.68	3.6	1.05	1.82	2.43	2.66975	1.73901	1.4167	0.798267
21952	Tnni1	1.29	1.62	2.67	0.9	2.39	2.93	2.66266	1.43704	1.41287	0.523105
21898	Tlr4	0.31	0.27	0.84	0.23	0.26	0.6	2.65919	2.7094	1.41098	1.43797
15006	H2-Q1	0.77	1.08	1.57	0.96	2.57	3.14	2.6549	1.33775	1.40866	0.419805
14159	Fes	1.3	1.39	4.58	1.2	1.3	2.14	2.65321	2.47056	1.40774	1.30484
16331	Inpp5d	2.13	2.48	6.67	1.92	1.71	4.17	2.65167	2.56406	1.4069	1.35843
15894	Icam1	2.54	1.62	4.49	0.95	2.43	3.33	2.63649	2.07099	1.39862	1.05032
101488143	Hbb-bt	16.54	39.28	62.23	95.14	134.62	142.08	2.62789	1.31984	1.3939	0.400364
19703	Renbp	1.59	1.55	4.55	1.89	2.23	4.46	2.61071	2.46774	1.38444	1.30319
54353	Skap2	3.74	3.21	11.28	6.62	7.86	14.19	2.57977	2.65968	1.36724	1.41125
13033	Ctsd	173.03	170.29	470.64	166.87	172.29	406.99	2.57948	2.563	1.36708	1.35783
243914	Lgi4	2.46	3.12	5.86	2.8	4.74	7.77	2.57856	1.75872	1.36656	0.814528
53867	Col5a3	0.69	0.87	2.31	1.07	1.04	1.92	2.57111	2.25066	1.36239	1.17035
13036	Ctsh	8.51	8.14	24.95	7.17	9.19	15.75	2.56425	2.38946	1.35854	1.25669
80879	Slc16a3	1.72	2.75	6.12	2.27	2.14	3.52	2.5544	1.93516	1.35298	0.952451
68487	Tmem140	0.83	0.46	1.99	0.4	0.79	1.08	2.5488	2.84659	1.34982	1.50923
68957	Paqr6	3.43	5.38	10.51	3.99	4.38	8.09	2.54585	1.90028	1.34815	0.926213
12606	Cebpa	1.92	1.71	5.9	1.82	1.71	3.65	2.53921	2.7924	1.34438	1.4815
20846	Stat1	3.85	4.51	14.05	3.51	2.79	4.84	2.51413	2.42503	1.33006	1.278
668218	Bin2	2.38	3.04	6.15	2.3	2.56	5.62	2.51376	2.10917	1.32984	1.07667
227612	Tor4a	0.66	0.6	2.07	0.86	1.04	1.62	2.51004	2.50385	1.32771	1.32415
13849	Ephx1	2.88	5.26	9.72	4.96	5.55	8.09	2.50302	1.65278	1.32367	0.724897
12978	Csf1r	18.88	21.95	53.99	16.06	17.73	34.28	2.49707	2.19656	1.32023	1.13525
13601	Ecm1	1.79	2.04	3.97	1.77	2.22	4.86	2.48182	2.06763	1.3114	1.04798
17240	Mdfi	2.09	1.73	3.44	1.17	1.9	3.84	2.46399	2.00475	1.301	1.00342
64099	Parvg	2.97	3.46	7.61	2.4	3	5.66	2.46031	2.04304	1.29884	1.03072
14824	Grn	30.98	31.61	91.58	31.73	31.31	62.31	2.45993	2.44364	1.29862	1.28903
58801	Pmaip1	0.85	1.22	1.85	0.79	0.9	2.15	2.44899	1.95264	1.29219	0.965427
11656	Alas2	2.08	3.61	6.03	3.57	6.67	7.09	2.44252	1.36666	1.28837	0.450659
16194	Il6ra	1.19	0.62	3.09	0.95	0.97	2.17	2.44042	3.61049	1.28713	1.8522
21682	Tec	0.41	0.31	1.08	0.62	0.42	1.39	2.43804	3.3967	1.28572	1.76413
229900	Gbp7	1.16	1.37	3.57	0.83	0.98	1.49	2.43638	2.06312	1.28474	1.04483
16822	Lcp2	1.19	1.27	2.64	0.78	1.07	2.07	2.43617	2.00666	1.28461	1.0048
12654	Chil1	3.16	2.52	8.73	2.56	2.49	5.33	2.42234	2.80242	1.2764	1.48668
12494	Cd38	2.34	3.42	6.71	2.7	3.43	5.33	2.4208	1.75796	1.27548	0.813904
217344	Rhbdf2	0.65	0.22	1.23	0.31	0.55	0.9	2.39777	3.61364	1.26169	1.85345
67168	Lpar6	1.04	1.57	2.51	0.59	0.93	1.4	2.39317	1.55205	1.25892	0.634176
76088	Dock8	0.74	0.59	1.46	0.51	0.83	1.43	2.38845	2.09873	1.25607	1.06952
67689	Aldh3b1	1.49	2.41	4.19	1.82	1.75	3.56	2.38406	1.88644	1.25342	0.915664
20911	Stxbp2	1.54	2.1	4.52	2.5	2.99	4.43	2.35353	1.81699	1.23483	0.861553
13423	Dnase2a	2.93	2.29	4.52	1.1	1.98	3.48	2.35315	1.86569	1.23459	0.899707
110095	Pygl	1.39	1.86	3.92	1.34	2.18	2.52	2.35037	1.63175	1.23289	0.706416
13014	Cstb	15.06	14.66	31.7	8.6	15.91	22.21	2.34374	1.77916	1.22881	0.831198
12263	C2	0.41	0.4	1.17	1.07	1.68	1.95	2.33804	2.04286	1.2253	1.03059
20195	S100a11	12.61	10.67	29.35	11.88	15.55	27.88	2.33716	2.27181	1.22476	1.18385
15216	Hfe	1.94	1.47	4.26	1.42	1.89	3.5	2.33033	2.37491	1.22054	1.24787
14964	H2-D1	34.42	40	105.8	30.85	37.67	48.87	2.32896	1.97116	1.21968	0.979044
19293	Pvalb	4.57	11.5	15.05	19.02	16.16	25.25	2.31038	1.4356	1.20813	0.521652
20852	Stat6	1.41	1.71	3.5	1.74	1.71	3.71	2.30723	2.10819	1.20616	1.076
21355	Tap2	2.59	2.01	7.77	3.36	2.54	5.41	2.30506	2.9978	1.2048	1.5839
52033	Pbk	2.26	4.08	5.25	1.6	1.61	3.63	2.29588	1.77071	1.19905	0.824329
17096	Lyn	3.55	2.95	7.99	2.71	2.93	6.33	2.29325	2.43444	1.19739	1.28359
16155	Il10rb	2.34	2.91	6.25	3.21	3.49	6.14	2.29186	1.95354	1.19652	0.96609
54486	Hpgds	1.48	1.07	3.48	0.91	1.04	2.01	2.28007	2.59251	1.18908	1.37435
266632	Irak4	0.57	0.74	1.44	0.66	0.75	1.33	2.27073	1.85964	1.18316	0.895023
114584	Clic1	13.03	12.21	31.1	12.38	12.46	26.64	2.26933	2.34257	1.18227	1.22809
504193	Npcd	37.27	32.64	42.79	15.97	52.44	53.95	2.26316	1.16988	1.17834	0.226362
18414	Osmr	0.86	0.73	1.79	0.87	1.43	2.1	2.24759	1.96029	1.16838	0.971069
11745	Anxa3	6.15	7.24	12.07	3.69	4.64	9.23	2.23198	1.82818	1.15832	0.870405
13051	Cx3cr1	14.32	13.97	30.49	10.22	14.01	23.82	2.22996	1.94137	1.15702	0.957078
14017	Evi2a	4.07	4.54	9.81	4.61	4.6	9.36	2.22034	2.09779	1.15078	1.06887
14281	Fos	4.8	5.39	14.19	5.7	4.04	8.45	2.21935	2.36212	1.15014	1.24008
15212	Hexb	48.68	49.23	116.72	40.16	41.61	81.73	2.2164	2.16755	1.14822	1.11607
11303	Abca1	10.33	10.75	23.03	7.98	9.04	17.35	2.20181	2.03079	1.13869	1.02204
217578	Baz1a	0.54	0.5	1.16	0.45	0.6	1	2.18519	1.99333	1.12776	0.995183
20508	Slc18a3	0.8	1.47	2.35	3.82	3.99	5.46	2.18341	1.48353	1.12658	0.569034
17159	Man2b1	8.21	9.85	21.25	8.43	11.02	14.94	2.18027	1.75654	1.12451	0.812735
244954	Prss35	5.67	7.42	16.24	7.18	6.99	10.65	2.17374	1.85614	1.12018	0.892307
54519	Apbb1ip	1.52	2.16	3.54	1.44	1.98	2.9	2.17142	1.55177	1.11864	0.633913
17698	Msn	11.43	10.22	24.82	8.82	10.4	19.07	2.16681	2.13111	1.11557	1.09161
56188	Fxyd1	9.81	12.47	27.86	21.77	24.66	32.46	2.1655	1.77523	1.1147	0.828007
110454	Ly6a	4.58	7.4	9.16	3.57	4.38	8.3	2.16246	1.56641	1.11268	0.64746
27060	Tcirg1	3.85	3.7	11.31	5.1	3.95	6.95	2.1502	2.40813	1.10447	1.26791
16177	Il1r1	0.58	0.9	1.26	0.61	1.11	1.29	2.14358	1.28108	1.10002	0.357362
67052	Ndc80	0.62	0.52	1.34	0.76	0.3	1.61	2.13986	3.97179	1.09751	1.98979
56078	Car5b	1.17	1.2	2.81	1.38	1.2	2.58	2.13564	2.24583	1.09467	1.16725
80888	Hspb8	5.66	6.97	14.5	7.96	7.79	13.35	2.11949	1.89704	1.08371	0.92375
56349	Net1	2.38	2.57	5.53	2.33	2.63	4.45	2.1167	1.92188	1.08182	0.942521
13039	Ctsl	45.35	42.44	103.38	45.42	42.88	87.61	2.10424	2.23953	1.0733	1.16319
12306	Anxa2	18.02	12.97	26.84	12.19	17.7	32.88	2.09337	1.96351	1.06583	0.973434
74091	Npl	7.26	6.7	13.85	6.66	7.25	14.76	2.06196	2.05151	1.04402	1.03669
21937	Tnfrsf1a	5.47	6.23	12.52	5.92	6.65	10.83	2.05912	1.8191	1.04203	0.863226
75646	Rai14	1.97	1.19	2.78	0.81	1.51	2.19	2.05744	1.89323	1.04085	0.920852
230073	Ddx58	0.9	0.79	2.13	0.65	0.82	1.13	2.05256	2.03713	1.03743	1.02653
13030	Ctsb	93.64	95.66	214.13	89.92	94.09	162.53	2.04712	1.98292	1.03359	0.987626
433424	Zeb2os	1.8	1.98	3.8	1.61	1.43	3.19	2.04624	2.07498	1.03297	1.0531
56722	Litaf	7.28	7.49	13.83	5.96	6.74	13.05	2.04466	1.89133	1.03186	0.919403
270084	Lpcat2	2.78	3.05	5.3	1.68	1.7	3.66	2.04252	1.94532	1.03035	0.96001
243912	Hspb6	4.71	4.64	11.34	4.76	4.58	7.94	2.03786	2.08879	1.02705	1.06267
18438	P2rx4	2.71	3.98	5.92	2.26	2.19	4.27	2.03694	1.7186	1.0264	0.781238
241274	Pnpla7	1.21	0.73	3.06	1.51	1.43	2.31	2.02936	2.90358	1.02103	1.53783
12977	Csf1	4.92	5.08	13.18	5.71	5.47	7.85	2.02682	2.01479	1.01922	1.01063
20194	S100a10	8.68	13.65	18.68	17.89	17.97	33.31	2.007	1.61107	1.00504	0.688021
27056	Irf5	2.43	2.56	5.51	3.05	3.21	5.31	2.00424	1.90327	1.00305	0.928484
227696	Phyhd1	3.22	3.55	5.83	3.57	4.95	7.83	2.00192	1.61204	1.00138	0.688884
268697	Ccnb1	1.99	2.2	4.58	2.31	1.39	3.93	2.0014	2.45458	1.00101	1.29548
192236	Hps1	1.08	1.01	1.99	0.75	1.03	1.62	2.0013	1.77156	1.00093	0.825017
56615	Mgst1	18.45	19.13	29.78	8.67	13.8	20.66	1.99851	1.52691	0.998925	0.610614
12512	Cd63	74.46	63.55	148.51	67.47	73.9	132.78	1.98124	2.06683	0.986403	1.04742
19106	Eif2ak2	2.49	2.72	4.95	1.95	2.62	3.85	1.98116	1.64466	0.986342	0.717789
107581	Col16a1	2.95	3.54	6.84	3.59	4.02	5.88	1.97826	1.69744	0.984235	0.763365
68797	Pdgfrl	1.54	1.91	2.93	1.38	1.68	2.83	1.97666	1.60928	0.983065	0.686413
56791	Ube2l6	3.11	3.29	6.54	2.53	3.12	4.68	1.97635	1.74392	0.982837	0.802335
111175	Pecr	1.92	2.14	3.75	1.71	1.76	3.41	1.97364	1.84492	0.980858	0.883557
171543	Bmf	0.77	1.29	1.89	1.51	1.45	2.23	1.96568	1.50152	0.975031	0.586427
80898	Erap1	2.66	3.77	5.35	2.35	3.12	4.45	1.95245	1.42269	0.965284	0.508621
15122	Hba-a1	196.46	378.5	523.31	608.91	734.15	752.36	1.94964	1.2037	0.963209	0.267472
110006	Gusb	11.71	12.22	27.39	12.1	11.42	18.78	1.94555	1.94295	0.960175	0.958245
14955	H19	13.97	7.72	17.87	7.02	8.51	18.33	1.94514	2.23435	0.959874	1.15986
66147	Necap2	13.22	15.83	29.04	12.47	16.91	21.02	1.94116	1.53877	0.956918	0.621779
19128	Pros1	5.05	4.63	9.74	3.45	3.67	6.72	1.93827	1.96737	0.954769	0.976266
51944	Knstrn	1.49	1.26	2.34	0.87	1.34	2	1.93466	1.67484	0.95208	0.744023
384009	Glipr2	3.09	2.3	5.38	2.04	1.93	4.3	1.92447	2.28355	0.944462	1.19128
74008	Arsg	2.58	4.01	6.05	4.07	3.86	6.12	1.92432	1.54711	0.944351	0.629576
58809	Rnase4	7.17	7.25	13.91	6.94	7.74	13.06	1.91094	1.80298	0.93428	0.850383
18024	Nfe2l2	5.02	5.95	10.26	5.62	5.98	9.99	1.9107	1.69747	0.934103	0.763385
15211	Hexa	18.21	18.09	38.9	18.22	16.39	30.6	1.90783	2.00868	0.931933	1.00624
14595	B4galt1	1.69	1.2	3.51	1.5	1.4	2.6	1.90513	2.39107	0.929888	1.25766
12774	Ccr5	2.74	2.04	5.42	2.03	2.89	3.71	1.90284	1.9703	0.928157	0.978415
66395	Ahnak	0.99	0.93	1.87	1	1.27	1.88	1.88444	1.74553	0.914139	0.803668
14260	Fmn1	0.43	0.36	0.75	0.44	0.59	0.89	1.88346	1.7959	0.913383	0.84471
16658	Mafb	3.16	2.35	7.51	3.06	2.51	4.23	1.87947	2.4405	0.910324	1.28718
11605	Gla	3.17	3.32	6.87	2.95	3.13	4.68	1.87682	1.78224	0.908288	0.833694
17874	Myd88	2.08	1.67	4.03	1.9	2.43	3.45	1.87664	1.91646	0.908156	0.938446
23972	Papss2	3.69	3.96	7.29	3.67	4.35	6.51	1.87473	1.66873	0.90668	0.738751
80891	Fcrls	13.6	7.31	20.62	7.16	7.37	15.97	1.87331	2.49384	0.905591	1.31837
16172	Il17ra	1.41	1.69	2.9	2.03	1.7	3.42	1.87073	1.86387	0.903604	0.898302
50708	Hist1h1c	6.04	5.82	10.78	5.95	9.71	11.64	1.87054	1.5255	0.903451	0.609281
16190	Il4ra	3	2.13	5.59	1.91	2.63	3.54	1.85837	1.98521	0.894036	0.989292
20973	Syngr2	5.32	5.6	10.38	6.87	4.84	12.08	1.85475	2.17472	0.891224	1.12083
234779	Plcg2	1.61	1.82	3.57	1.63	1.68	2.43	1.85409	1.70398	0.890715	0.768911
30935	Tor3a	2.18	1.62	4.41	1.56	1.65	2.6	1.8448	2.14899	0.883465	1.10366
11867	Arpc1b	21.88	30.5	46.39	28.5	27.12	44.64	1.84326	1.5835	0.882258	0.663117
11600	Angpt1	3.18	3	4.9	2.9	4	6.18	1.83596	1.58917	0.876533	0.66827
225049	Ttc7	1.16	1.04	2.35	0.96	1.16	1.58	1.83585	1.81084	0.876446	0.856661
70873	Cnbd2	1.89	3.15	3.42	2.3	3.1	4.27	1.83302	1.23157	0.874225	0.300495
233406	Prc1	2.85	3.1	5.91	3.16	3.86	5	1.82798	1.60089	0.870251	0.678878
207683	Igsf11	7.04	7.32	12.38	6.78	7.38	12.86	1.82764	1.7169	0.869981	0.779808
100861531	Rn45s	2.14	2.44	3.1	7.89	7.76	17.25	1.81745	1.74671	0.86192	0.804644
19025	Ctsa	23.75	25.47	45.87	21.03	21.42	35.65	1.81328	1.73264	0.858604	0.79297
22320	Vamp8	5.64	5.98	11.1	7.16	5.23	11.73	1.80318	2.04951	0.850541	1.03528
27419	Naglu	4.13	4.11	8.94	4.22	4.9	6.08	1.8027	1.708	0.850162	0.772307
319765	Igf2bp2	0.76	0.76	1.29	0.74	0.98	1.41	1.80139	1.56807	0.849108	0.648992
66124	Josd2	8.33	18.71	19.48	19.9	16.2	25.05	1.79866	1.29373	0.846926	0.371531
17937	Nab2	2.73	2.93	3.92	1.79	2.71	3.86	1.79616	1.38112	0.844917	0.465838
30955	Pik3cg	0.88	1	1.78	0.73	0.62	1.14	1.79219	1.80935	0.84172	0.855475
20652	Soat1	5.02	4.14	9.02	4.68	4.74	8.36	1.79157	1.97123	0.841223	0.979095
170755	Sgk3	1.21	1.43	2.18	0.82	0.85	1.46	1.79107	1.62106	0.840822	0.696939
54141	Spag5	1.69	1.51	2.51	1.71	1.81	3.58	1.78939	1.82008	0.839466	0.863999
19141	Lgmn	83.12	88.23	165.96	84.22	83.44	132.61	1.7856	1.73514	0.836408	0.795051
217069	Trim25	2.15	1.69	4.12	1.6	1.68	2.64	1.78314	2.00465	0.83442	1.00335
16548	Khk	2.68	3.75	6.06	3.77	4.6	4.79	1.76588	1.32865	0.820384	0.409963
20229	Sat1	27.18	29.84	53.14	29.49	32.55	46.35	1.76342	1.6024	0.818373	0.680232
223433	Fam105a	3.35	3.19	6.41	2.85	3.17	4.59	1.76198	1.72868	0.817197	0.789668
20196	S100a13	13.6	16.33	21.78	16.02	22.04	30.65	1.75735	1.3622	0.813403	0.445936
20491	Sla	3.08	2.05	5.15	2.13	3.21	3.89	1.74918	1.86202	0.806682	0.896866
21356	Tapbp	10.07	8.59	19.18	8.56	7.92	13.64	1.74906	1.97753	0.806582	0.983696
20346	Sema3a	0.54	0.88	1.07	2.74	2.2	4.15	1.74804	1.55114	0.805738	0.633326
74055	Plce1	3.44	3.35	5.26	3.88	5.6	7.63	1.74778	1.46632	0.805526	0.552205
27057	Ncoa4	11.14	13.35	15.51	18.35	32.87	38.4	1.74246	1.16502	0.801127	0.220352
107702	Rnh1	15.81	16.85	29.71	15.92	16.08	25.3	1.73419	1.66829	0.794265	0.738373
68612	Ube2c	5.33	4.8	8.52	4.4	4.08	8.18	1.72879	1.88995	0.789767	0.918349
17289	Mertk	3.16	3.42	5.41	2.88	4.01	5.02	1.72754	1.41687	0.788719	0.502708
67220	Plekho1	13.87	12.89	23.26	8.87	12.41	15.72	1.72463	1.53561	0.78629	0.618812
23890	Gpr34	5.52	5.92	8.75	3.51	4.24	6.54	1.7242	1.51025	0.785924	0.594784
21346	Tagln2	17.67	18.08	26.23	12.99	14.67	25.42	1.72066	1.59178	0.782965	0.670642
74760	Rab3il1	5.54	5.24	10.27	4.18	4.63	6.63	1.71996	1.69594	0.782373	0.762089
57808	Rpl35a	114.04	118.2	153.6	89.93	169.64	186.82	1.71214	1.20038	0.775805	0.263495
20397	Sgpl1	12	11.5	20.59	10.28	12.05	17.5	1.70908	1.62136	0.773223	0.697203
59126	Nek6	8.39	7.37	14.51	7.26	8.73	12.23	1.70701	1.68485	0.771468	0.752624
16551	Kif11	1.38	1.5	2.28	1.04	1.16	1.82	1.70109	1.54448	0.766457	0.627124
68743	Anln	1.36	2.54	2.71	2.92	2.11	4.11	1.70009	1.5074	0.765612	0.592061
74048	Vsir	5.84	5.78	9.42	4.81	6.27	8.56	1.69632	1.49749	0.762408	0.582551
213649	Arhgef19	2.24	2.4	3.66	1.38	2	2.42	1.69378	1.3675	0.760243	0.451541
107392	Brms1	3.29	4.84	5.78	4.08	4.88	6.64	1.69214	1.27744	0.758853	0.35325
18439	P2rx7	2.17	2.8	3.66	2.35	2.68	3.96	1.68587	1.39238	0.753494	0.47755
20148	Dhrs3	8.24	5.74	14.57	7.03	6.96	11.25	1.68424	2.07735	0.752101	1.05475
67246	2810474O19Rik	1.46	1.58	2.13	1.17	1.92	2.23	1.68244	1.25478	0.750558	0.327434
228482	Arhgap11a	1.14	1.8	1.99	1.31	0.84	2.11	1.67815	1.80873	0.746872	0.854977
12534	Cdk1	2.33	2	3.63	1.46	1.03	2.62	1.67623	2.17934	0.74522	1.12389
27361	Msrb1	15.15	13.89	24.82	10.78	12.61	18.46	1.67536	1.62541	0.744469	0.700801
63993	Slc5a7	1.62	2.15	3.24	4.57	4.43	6.15	1.67287	1.44762	0.742322	0.533682
17748	Mt1	83.66	85.29	122.38	153.23	183.81	288.18	1.67176	1.50134	0.741371	0.586253
19241	Tmsb4x	684.34	723.51	1157	688.57	740.02	1129.41	1.66545	1.56267	0.735914	0.644012
14325	Ftl1	367.65	362.24	611.16	387.88	394.12	645.25	1.66294	1.66218	0.733733	0.733077
67092	Gatm	37.77	36.47	71.06	40.74	36.37	58.68	1.66087	1.78093	0.73194	0.832634
234839	Piezo1	1.57	1.89	2.53	1.7	2.03	2.89	1.65573	1.38113	0.72747	0.465854
74617	Scpep1	9.38	9.88	18.37	11.26	11.73	15.02	1.64617	1.56989	0.719117	0.650668
11829	Aqp4	105.11	91.54	173.75	95.25	91.63	155.27	1.64158	1.7963	0.715086	0.845032
16419	Itgb5	16.23	15.78	28.34	14.66	14.42	22.44	1.63842	1.67606	0.712307	0.745072
11853	Rhoc	18.17	21.69	30.83	18.58	19.4	29.16	1.63309	1.46224	0.707605	0.548183
21973	Top2a	3.62	3.66	6.22	3.01	1.75	4.65	1.63154	2.1783	0.706235	1.1232
22041	Trf	26.95	49.02	56.76	80.43	43.98	92.27	1.62667	1.62795	0.701918	0.703054
26903	Dysf	1.51	1.85	2.79	1.51	1.42	2.12	1.62583	1.50053	0.701174	0.585475
223453	Dap	6.75	6.38	11.73	4.99	4.47	7.54	1.6244	1.76268	0.699907	0.81777
18682	Phkg1	3.59	3.82	5.54	3.46	5.06	5.87	1.61985	1.30517	0.695863	0.384238
58223	Mmp19	2.25	2.4	3.66	1.78	2.22	2.87	1.61951	1.4089	0.69556	0.494566
74186	Ccdc3	3.07	3.2	4.49	2.45	4	4.35	1.61903	1.24531	0.695126	0.316508
21825	Thbs1	2.33	2.36	4.13	1.68	2.21	2.46	1.61841	1.43156	0.694576	0.517589
13713	Elk3	2.18	2.21	3.23	1.83	2.17	3.18	1.60968	1.46349	0.686772	0.549411
232449	Dera	3.97	4.05	5.98	2.94	4.83	5.02	1.60689	1.25794	0.684271	0.331064
30794	Pdlim4	11.36	7.83	17.78	8.4	7.49	13.84	1.60638	2.05928	0.683813	1.04214
21803	Tgfb1	4.23	3.73	6.47	3.22	3.54	5.38	1.60018	1.62718	0.678233	0.702373
547150	6820431F20Rik	3.32	4.91	5.33	2.15	3.06	3.41	1.59573	1.09996	0.67422	0.13745
67893	Tmem86a	12.26	10.03	21.9	10.72	8.69	14.99	1.59231	1.95421	0.67112	0.966586
192193	Edem1	4.32	4.58	6.73	3.74	3.68	6.05	1.58776	1.55673	0.666992	0.638516
16426	Itih3	4.95	6.2	6.47	5.94	10.26	11.03	1.58199	1.0593	0.661737	0.0831093
192187	Stab1	2.53	2.03	3.87	2.23	1.84	3.64	1.58097	1.94233	0.660806	0.95779
12633	Cflar	2.03	1.69	3.29	2.72	1.87	4.17	1.57689	2.08835	0.657081	1.06236
74761	Mxra8	4.32	5.16	7.48	4.39	4	6.18	1.56961	1.49731	0.650409	0.582369
20619	Snap23	4.32	4.86	6.8	4.56	4.61	7.11	1.56664	1.47074	0.647676	0.55654
53378	Sdcbp	27.34	27.34	46.77	27.47	26.84	38.97	1.56466	1.58131	0.645849	0.661119
72042	Cotl1	41.85	45.18	72.28	49.1	51.5	68.79	1.56407	1.46778	0.645305	0.553631
11677	Akr1b3	12.72	19.34	24.39	24.46	22.31	29.36	1.55889	1.28856	0.640519	0.365759
15064	Mr1	1.91	1.91	2.91	2.03	2.4	3.23	1.55735	1.4347	0.63909	0.520746
15203	Heph	1.98	1.94	2.69	1.64	2.08	2.88	1.55734	1.38561	0.639086	0.470518
68794	Flnc	0.79	0.54	1.15	0.87	0.86	1.44	1.55543	1.90202	0.637317	0.927536
69710	Arap1	4.29	3.82	6.11	3.37	4.71	5.64	1.54892	1.39846	0.631259	0.483843
11606	Agt	75.51	90.83	100.08	80.33	111.67	142.2	1.54779	1.18762	0.630212	0.248069
67896	Ccdc80	3.55	2.73	5.31	3.27	2.89	5.22	1.54605	1.87564	0.628589	0.907384
29875	Iqgap1	4.25	4.1	7.09	3.64	4.06	5.18	1.54566	1.50257	0.628219	0.587428
227620	Uap1l1	4.26	5.57	6.59	3.9	4.09	6.01	1.54399	1.32628	0.626661	0.407386
319622	Itpripl2	1.67	1.35	2.3	1.13	1.38	1.93	1.54261	1.55113	0.625369	0.633317
56448	Cyp2d22	5.17	7.23	8.78	6.76	7.1	9.36	1.54144	1.26635	0.624276	0.340673
213491	Szrd1	13.88	14.99	20.75	12.17	14.14	19.31	1.54082	1.37494	0.623701	0.459372
66248	Alg5	10.48	11.46	17.62	10.34	10.15	14.43	1.53842	1.4796	0.621454	0.565206
70430	Tbce	6.96	8.91	11.96	8.16	10.41	11.05	1.53628	1.2019	0.61944	0.265312
15979	Ifngr1	8.48	7.81	15.3	8.72	8.63	11.03	1.53458	1.61856	0.617841	0.694714
67776	Vwa5a	4.99	4.66	7.77	4.68	5.6	6.99	1.52535	1.4578	0.609142	0.543791
13852	Stx2	4.97	5.95	6.79	5.93	7.76	9.98	1.52458	1.21363	0.608414	0.279328
54325	Elovl1	11.13	16.15	17.84	18.63	15.68	26.86	1.52232	1.40883	0.60627	0.494495
11747	Anxa5	13.87	17.16	23.25	18.58	15.43	24.94	1.50929	1.48561	0.593872	0.571059
24044	Scamp2	11.06	11.16	16.34	9.56	9.28	14.73	1.5091	1.52572	0.593684	0.609491
664862	Gpr137b-ps	8.78	7.55	12.34	6.73	7.27	10.85	1.50883	1.56344	0.593426	0.64472
52585	Dhrs1	38.16	34.74	56.6	35.44	36.06	54.27	1.50727	1.56712	0.591942	0.648115
21452	Tcn2	8.02	6.67	10.77	6.25	6.35	10.44	1.50665	1.62939	0.591341	0.704335
12527	Cd9	72.91	68.2	123.61	72.19	63.26	95.07	1.50616	1.65765	0.590875	0.729143
67963	Npc2	23.15	23.97	39.32	26.57	25.61	34.73	1.5028	1.49825	0.587654	0.583276
73649	Cybrd1	5.38	4.12	6.98	4.01	4.04	6.84	1.50157	1.69362	0.586469	0.760112
14056	Ezh2	2.72	3.5	4.38	3.99	2.45	5.55	1.50064	1.75837	0.585574	0.814237
320404	Itpkb	10.89	10.37	15.7	13.08	14.64	20.26	1.49531	1.44893	0.580444	0.534989
53412	Ppp1r3c	13.68	14.09	17.34	11.24	13.68	19.32	1.4932	1.32147	0.57841	0.402144
14555	Gpd1	5.17	6.48	7.7	10.55	8.35	15.77	1.49207	1.53845	0.577319	0.621475
224697	Adamts10	2.87	3.72	4.43	2.78	3.55	4	1.4912	1.15881	0.576475	0.212645
30805	Slc22a4	4.26	4.21	5.59	3.31	4.76	5.51	1.48843	1.24268	0.573791	0.313451
268752	Wdfy2	2.78	4.33	5.14	5.48	5.41	6.17	1.48742	1.16377	0.572809	0.218811
97165	Hmgb2	5.14	4.86	7.37	4.74	4.42	7.29	1.48591	1.58289	0.57135	0.662562
20284	Scrg1	21.79	28.86	31.31	33.56	33.87	51.2	1.48126	1.29828	0.566827	0.376599
11409	Acads	3.93	3.12	5.59	4.78	4.59	7.35	1.48002	1.69649	0.565621	0.76255
67305	Gpx7	7.23	7.45	10.11	5.54	6.98	8.63	1.47805	1.29672	0.563696	0.374865
101497	Plekhg2	1.82	2.06	2.71	1.65	1.71	2.42	1.47784	1.36537	0.563489	0.449291
16363	Irf2	4.25	4.65	6.36	4.23	4.21	6.16	1.47637	1.41546	0.562052	0.501273
23882	Gadd45g	10.17	7.26	15.19	9.5	9.55	13.81	1.47365	1.76918	0.55939	0.823081
235633	Als2cl	2.35	2.47	3.75	2.32	2.18	3.13	1.47244	1.477	0.55821	0.562669
17160	Man2b2	8.97	9.49	14.31	8.04	8.66	10.85	1.47241	1.38039	0.55818	0.465081
16889	Lipa	8.39	8.56	12.98	8.5	8.93	11.84	1.47001	1.42111	0.555826	0.50702
16784	Lamp2	29.93	27.44	46.11	25.85	26.47	36.11	1.46875	1.52229	0.554589	0.606243
140792	Colec12	6.6	5.8	8.23	4.49	5.06	7.57	1.46647	1.45751	0.552347	0.543502
13653	Egr1	8.82	10.08	13.73	5.52	6.02	7.59	1.46584	1.31145	0.551732	0.391163
105348	Golm1	7.46	8.59	11.17	8.37	8.17	11.96	1.46312	1.38212	0.549044	0.466884
114664	Hsd17b11	12.57	15.5	19.22	12.64	15.11	17.65	1.4627	1.20405	0.548633	0.267896
68119	Cmtm3	10.37	7.39	13.83	6.79	8.78	10.78	1.46064	1.54962	0.546602	0.631914
76448	Ppp1r18	5.72	5.95	8.57	5.74	4.73	8.16	1.45993	1.58275	0.545896	0.662431
230514	Leprot	15.79	16.7	19.37	13.34	18.56	22.56	1.45894	1.1877	0.544921	0.248169
17355	Aff1	0.93	0.93	1.42	1.25	1.19	1.73	1.45544	1.49033	0.541456	0.575633
226849	Ppp2r5a	11.57	12.86	16.4	10.9	11.89	16.21	1.45231	1.3193	0.538347	0.399774
66058	Tmem176a	12.38	13.01	17.65	12.65	17.9	18.7	1.45197	1.20067	0.538015	0.263841
15473	Rida	14.9	11.53	20.03	16.08	18.32	25.06	1.45138	1.55256	0.537422	0.634645
102436	Lars2	18.67	25.49	25.69	19.04	21.17	29.01	1.44982	1.18909	0.535873	0.249859
58859	Efemp2	8.43	7.16	12.22	5.98	6.41	8.66	1.44887	1.52886	0.534931	0.612455
59079	Erbb2ip	13.08	14.18	18.95	12.11	14.51	17.42	1.44363	1.26847	0.5297	0.34309
71994	Cnn3	62.91	51.88	76.7	44.16	49.84	73.39	1.44056	1.47546	0.526626	0.561167
12389	Cav1	9.05	8.16	13.41	7.87	6.19	11.01	1.44038	1.71103	0.526445	0.774864
68953	Chmp2a	40.33	43.14	55.41	32.99	33.13	49.7	1.44022	1.39229	0.526285	0.477456
71602	Myo1e	2.9	2.31	3.74	2.84	2.48	4.51	1.43884	1.7188	0.524908	0.7814
18791	Plat	22.95	24.95	34.69	29.68	27.87	40.4	1.43637	1.41998	0.522424	0.505875
20111	Rps6ka1	6.09	6.79	9.59	6.74	6.1	8.73	1.43498	1.42176	0.521033	0.507677
229534	Pbxip1	14.85	13.15	20.18	14.79	15.69	22.2	1.42997	1.47476	0.515983	0.560478
75452	Ascc2	4.69	5.02	7.28	5.42	6.11	7.07	1.42833	1.30366	0.514333	0.382567
56212	Rhog	13.79	15.14	20.96	18.81	12.84	24.93	1.42265	1.663	0.508581	0.733789
20848	Stat3	13.8	13.58	18.91	14.82	16.68	21.81	1.42097	1.35002	0.506881	0.432982
20335	Sec61g	28.71	34.56	41.63	37.76	49.47	52.37	1.41847	1.1316	0.504333	0.17836
56700	Glmp	19.28	19.6	27.25	17.69	16.82	25.1	1.41613	1.44129	0.501955	0.527359
16404	Itga7	7.19	7.98	10.68	8.23	8.17	11.08	1.41585	1.34726	0.501664	0.430032
330260	Pon2	25.12	23.71	32.3	20.38	23.94	31.46	1.41475	1.33821	0.500546	0.420301
17164	Mapkapk2	8.9	10.25	14.33	10.02	9.78	12.21	1.41434	1.32326	0.500127	0.404094
93834	Peli2	3.88	4.34	5.41	4.63	4.83	6.61	1.41099	1.30754	0.496706	0.386852
11816	Apoe	1204.38	1200.26	1762.81	1491.69	1455.75	2025.19	1.41066	1.42993	0.496367	0.515943
12955	Cryab	15.25	19.87	22.25	25.16	16.39	34.24	1.40995	1.60443	0.495647	0.68206
21813	Tgfbr2	5.51	5.36	8.35	4.6	4.24	6	1.40989	1.48647	0.49558	0.571886
208795	Tmem63a	4.56	5.87	6.61	7.06	5.35	9.62	1.40608	1.4621	0.491683	0.54804
12111	Bgn	12.41	9.41	17	11.03	8.6	15.83	1.40252	1.82364	0.488021	0.866823
12175	Bnip2	3.86	3.84	5.95	4.15	4.19	5.23	1.40085	1.39884	0.486298	0.484236
70984	4931406C07Rik	7.94	9.92	11.36	8	10.42	10.8	1.39037	1.09081	0.475464	0.125406
227095	Hibch	10.83	13.98	14.56	9.63	11.94	13.81	1.38924	1.09905	0.474293	0.13626
58198	Sall1	5.41	5.91	7.39	6.15	6.4	8.66	1.38706	1.30177	0.47203	0.380479
216190	Appl2	13.39	14.94	20.22	15.57	18.09	19.68	1.38703	1.22065	0.471994	0.287654
72709	C1qtnf6	8.25	8.74	11.65	7.34	7.34	9.99	1.38658	1.34699	0.471529	0.429743
66753	Erlec1	10.87	13.13	16.11	11.03	13.22	14.2	1.38473	1.15055	0.469604	0.202318
103743	Tmem98	10.06	13.68	14.61	10.1	8.78	13.28	1.38357	1.29026	0.468394	0.367657
20909	Stx4a	13.69	16.3	19	13.11	16.33	18.07	1.38311	1.1361	0.467911	0.184088
75612	Gns	27.55	29.11	41.23	24.15	28.69	30.61	1.38202	1.24164	0.466782	0.312243
67442	Retsat	17.21	14.84	21.4	4.63	4.95	7.03	1.38091	1.43113	0.46562	0.51715
52840	Dbndd2	21.23	25.34	29.17	27.96	25.58	38.62	1.37763	1.33046	0.462187	0.411924
17069	Ly6e	37.21	40.78	55.21	29.78	30.03	37.76	1.37585	1.30563	0.460326	0.384746
22166	Txn1	62.65	80.5	87.4	56.9	71.34	77.09	1.37494	1.08316	0.459371	0.115243
20411	Sorbs1	19.91	19.66	26	19.55	22.66	28.23	1.37493	1.28414	0.459361	0.360808
11974	Atp6v0e	19.58	22.5	28.66	22.26	22.95	28.42	1.37023	1.25606	0.454422	0.328907
83924	Gpr137b	9.51	7.32	12.13	7.13	8.74	10.44	1.36987	1.42581	0.454036	0.511778
78697	Pus7	4.04	4.33	5.43	4.28	4.87	5.95	1.36712	1.2379	0.451143	0.307899
12721	Coro1a	29.29	32.7	45.39	28.2	28.61	33.4	1.36704	1.27775	0.451052	0.353604
20615	Snapin	15.46	17.89	19.27	16.94	20.53	25.19	1.36673	1.15206	0.450726	0.204218
11886	Asah1	24.07	22.3	33.05	20.23	22.2	27.52	1.36672	1.36085	0.450715	0.444509
66625	Pnisr	5.95	8.07	9.28	9.47	10.43	11.11	1.36642	1.10757	0.450402	0.147394
13681	Eif4a1	163.87	157.02	179.72	106.42	155.56	173.9	1.36541	1.13123	0.449331	0.177895
66240	Kcne1l	18.04	21.23	26.72	21.13	20.38	26.4	1.36528	1.27699	0.449198	0.352749
66826	Taz	6.8	9.41	9.73	10.3	9.41	13.36	1.36398	1.22689	0.447828	0.295002
100037283	Rnaset2a	45.2	36.5	57.2	40.73	41.24	59.52	1.36341	1.50519	0.447218	0.589947
18619	Penk	24.85	31.28	34.81	40.56	37.07	53.72	1.36263	1.281	0.446395	0.357272
29810	Bag3	3.86	3.84	5.18	5.13	3.34	7.09	1.36202	1.73586	0.445745	0.795648
21335	Tacc3	3.7	3.59	5.04	3.91	4.75	5.32	1.36139	1.26195	0.445078	0.335655
101488	Slco2b1	4.96	4.48	6.28	4.19	3.87	6.1	1.36099	1.48901	0.444654	0.57435
18822	Plod1	15.65	16.1	21.21	15.52	14.08	21.16	1.35934	1.41012	0.442903	0.495814
30791	Slc39a1	27.05	26.31	37.09	25.61	24.65	34.49	1.35895	1.40446	0.442495	0.490015
13132	Dab2	7.53	5.67	9.56	6.31	5.58	9.12	1.35746	1.66024	0.440906	0.73139
75695	Rilpl1	8.92	10.01	12.15	7.92	10.2	10.71	1.35719	1.13189	0.440623	0.178738
13010	Cst3	1043.47	1158	1388.43	1144.56	1338.76	1583.81	1.35718	1.19102	0.440613	0.252193
71929	Tmem123	8.05	6.79	10.45	7.46	6.89	10.54	1.3555	1.53439	0.438828	0.617666
11637	Ak2	9.86	9.12	14.19	13.05	10.66	16.58	1.35482	1.55563	0.438104	0.637503
17000	Ltbr	8.25	6.7	10.83	6.79	7.1	9.48	1.35445	1.47581	0.437706	0.561511
170768	Pfkfb3	7.5	8.53	11.31	9.35	7.39	11.19	1.3524	1.42006	0.435517	0.50595
105501	Abhd4	43.41	40.07	52.06	37.53	40.87	56.32	1.34996	1.33863	0.432921	0.420754
227210	Ccnyl1	7.97	9.5	10.65	8.19	8.56	11.12	1.34701	1.21006	0.429758	0.275077
11717	Ampd3	14.74	16.13	21.45	13.79	14.08	17.07	1.34654	1.27109	0.429256	0.346065
22323	Vasp	9.87	9.83	14.2	9.69	10.49	12.13	1.34525	1.30045	0.427879	0.379009
22379	Fmnl3	4.6	4.87	6.41	4.28	4.03	5.55	1.3451	1.3467	0.427717	0.429425
73827	Tmem198b	8.59	8.38	11.16	7.94	8.39	11.04	1.34481	1.3238	0.427399	0.404682
19652	Rbm3	108.85	123.88	144.75	105.64	126.6	143.55	1.34434	1.15118	0.426894	0.203111
223922	Atf7	3.58	4.53	4.84	3.7	4.17	4.93	1.34219	1.12534	0.424593	0.170365
26558	Homer3	7.05	8.27	8.93	8.66	7.91	12.25	1.34061	1.31424	0.422888	0.394228
67171	Dram2	7.77	9.23	10.66	8.35	8.17	10.89	1.33807	1.24393	0.420151	0.314902
319885	Zcchc7	3.25	3.75	4.84	3.8	4.4	4.5	1.33672	1.1567	0.418698	0.210011
65963	Tmem176b	38.68	35.36	44.5	32.64	35.87	49.63	1.3355	1.32105	0.417376	0.401681
17925	Myo9b	5.33	6.13	7.88	5.66	5.42	6.74	1.33462	1.26451	0.416427	0.338581
319903	9630013A20Rik	7.8	9.22	10.63	8.33	7.82	10.86	1.33327	1.27084	0.41497	0.34578
17988	Ndrg1	8.83	10.74	11.51	10.39	11.58	14.14	1.33222	1.14638	0.413829	0.197089
66461	Ptpmt1	13.46	15.75	18.48	12.96	15.06	16.69	1.33038	1.14078	0.411841	0.190025
66540	Fam107b	9.57	10.34	11.67	12.06	11.88	17.33	1.32821	1.29369	0.409482	0.371492
16403	Itga6	7.96	8.14	10.17	6.6	7.03	9.08	1.3267	1.2705	0.40784	0.345392
121022	Mrps6	37.34	41.87	49.42	36.15	45.29	48.07	1.32663	1.12085	0.407761	0.164595
27207	Rps11	235.6	245.43	307.26	219.21	242.33	295.46	1.326	1.23559	0.407081	0.305195
BGI_novel_G000160	NA	167.01	185.6	230.14	6.02	7.07	7.66	1.32521	1.16171	0.406225	0.216256
77938	Fam53b	3.26	3.22	4.28	3.5	3.14	4.68	1.32501	1.40982	0.406007	0.49551
18477	Prdx1	101.19	102.67	123.11	90.82	96.02	130.1	1.32456	1.27701	0.405516	0.352764
208080	Ubap1l	2.08	2.56	3	3.14	3.44	3.78	1.32306	1.13536	0.403884	0.183145
230257	Ptbp3	4.45	4.29	5.71	3.53	3.69	4.8	1.32146	1.31591	0.402132	0.396058
12305	Ddr1	28.75	31	41.3	35.53	32.11	42.74	1.31972	1.33165	0.400237	0.413219
20832	Ssr4	38.6	47.44	55.33	43.57	49.4	52.43	1.31839	1.11383	0.398772	0.155523
14763	Gpr37	11.64	15.87	16.4	17.33	13.24	21.27	1.31814	1.31995	0.398507	0.400479
107272	Psat1	53.94	52.88	64.02	47.04	52.19	68.02	1.31644	1.25699	0.396641	0.329973
14674	Gna13	13.61	14.01	18.28	15.85	18.18	20.35	1.31352	1.21207	0.393439	0.277476
11307	Abcg1	10.93	10.32	15.36	8.59	9.3	10.49	1.31325	1.30816	0.393138	0.387544
20440	St6gal1	3.71	3.71	5.01	4.17	3.52	5.32	1.31309	1.43088	0.392968	0.516907
12400	Cbfb	9.75	9.39	13.26	8.9	7.62	11.23	1.3109	1.44295	0.390556	0.529018
266692	Cpne1	8.9	10.75	11.06	9.5	12.28	13.08	1.30977	1.04699	0.389313	0.0662503
109754	Cyb5r3	30.29	32.95	40.99	37.81	38.94	47.78	1.30847	1.23551	0.38788	0.305108
20787	Srebf1	19.84	18.45	24.62	14.55	16.47	19.93	1.30534	1.27225	0.384429	0.34738
23986	Eci2	25.54	25.17	30.82	23.65	25.64	33.2	1.30527	1.25966	0.384348	0.333037
20971	Sdc4	11.76	9.46	14.38	11.97	11.18	16.6	1.30479	1.50244	0.383823	0.587307
15976	Ifnar2	9.11	9.13	12.1	6.89	8.11	8.81	1.30344	1.20581	0.382322	0.269999
27965	Spg21	10.37	9.81	13.79	9.05	10.35	11.54	1.30247	1.26034	0.381248	0.333815
20384	Srsf5	54.26	63.74	79.9	55.04	57.41	62.24	1.30168	1.16883	0.380371	0.225066
12385	Ctnna1	20.39	19.02	23.74	16.94	18.6	24.36	1.30116	1.27892	0.379794	0.354924
434484	Sp140	10.46	10.86	13.93	8.73	9.9	11.09	1.30104	1.20145	0.379661	0.264771
68867	Rnf122	7.76	9.3	10.89	9.31	8.16	11.16	1.30103	1.26931	0.379655	0.344042
56378	Arpc3	67.25	75.42	93.84	68.44	74.02	82.47	1.30019	1.1792	0.378727	0.237803
77110	Gpbp1l1	6.48	6.71	8.45	6.84	6.37	8.85	1.29894	1.32432	0.37733	0.405251
235442	Rab8b	11.76	10.92	13.9	10.28	10.28	14.55	1.29867	1.34413	0.377036	0.426675
52502	Carhsp1	18.34	21.7	22.44	22.22	25.22	30.5	1.2981	1.12173	0.376397	0.165725
66868	Mfsd1	12.2	10.92	16.24	10.99	9.66	13.89	1.29751	1.46253	0.375748	0.54847
67064	Chmp1b	6.05	6.45	7.79	6.08	6.6	7.93	1.29594	1.20463	0.373999	0.268594
67815	Sec14l2	12.76	14.06	15.11	13.25	13.01	18.61	1.29435	1.25256	0.372226	0.324879
233315	Mtmr10	7.8	8.06	9.15	6.91	7.25	9.77	1.29348	1.24141	0.371263	0.311981
66054	Cndp2	26.45	26.78	36.7	27.45	29.35	32.8	1.29121	1.24399	0.368726	0.314971
12193	Zfp36l2	11.59	10.73	14.58	9.77	10.92	12.91	1.28969	1.27052	0.36702	0.34542
28146	Serp1	26.46	27.21	35.77	24.73	28.01	30.25	1.28753	1.19728	0.364607	0.259762
20618	Sncg	15.82	18.69	21.1	36.42	32.93	45.13	1.28645	1.24971	0.3634	0.321598
19951	Rpl32	291.7	316.34	365.72	312.92	339.48	411.77	1.28482	1.18452	0.361571	0.244303
58237	Nkain4	25.03	25.81	31.31	30.02	39.21	39.58	1.28468	1.11127	0.361405	0.152204
18453	P4hb	71.67	67.63	91.78	66.48	70.32	85.64	1.2844	1.28748	0.361094	0.364545
17113	M6pr	32.29	30.68	44.78	29.18	30.23	34.48	1.28422	1.30009	0.360891	0.378607
217684	Susd6	7.08	6.51	9.57	7.06	7.36	8.58	1.2835	1.3179	0.360079	0.398245
21985	Tpd52	23.21	28.69	32.42	24.64	23.1	28.83	1.28343	1.18903	0.360005	0.249787
14609	Gja1	106.47	94.3	119.5	80.14	88.54	115.67	1.28287	1.28682	0.35937	0.363814
50875	Tmod3	13.9	16.02	19.23	13.66	14.69	16.07	1.27994	1.14716	0.356077	0.198064
76441	Daam2	7.89	8.72	10.46	12.02	11.21	14.82	1.27934	1.26079	0.355396	0.334325
12304	Pdia4	16.58	13.95	19.6	16.67	17.95	22.91	1.27824	1.34067	0.354154	0.422955
52700	Txndc17	16.63	16.11	21.13	16.02	17.19	20.55	1.27668	1.25354	0.352401	0.326002
69178	Snx5	42.38	37.59	49.46	30.22	30.33	41.86	1.27612	1.34796	0.351761	0.430782
211586	Tfdp2	2.44	2.41	3.01	2.48	2.57	3.27	1.27608	1.26067	0.351716	0.334189
66950	Tmem206	6.7	6.17	8.15	6.04	6.82	8.06	1.27543	1.25136	0.350981	0.3235
14319	Fth1	475.06	519.13	634.36	599.19	548.11	728.1	1.27523	1.27518	0.350761	0.350696
56356	Gltp	42.29	56.46	58.99	63.2	50.41	73.01	1.27506	1.24657	0.350562	0.317961
192654	Pla2g15	8.4	8.77	10.85	8.29	9.26	10.43	1.2749	1.18176	0.350389	0.240938
68738	Acss1	7.23	7.25	9.3	7.42	7.74	9.37	1.27456	1.24668	0.349994	0.318087
19664	Rbpj	8.33	8.1	10.79	7.58	7.99	9.5	1.27431	1.26054	0.349714	0.334045
20163	Rsu1	19.37	19.58	23.94	17.91	17.94	23.45	1.27263	1.26491	0.347811	0.33903
20496	Slc12a2	15.83	18.5	19.22	18.16	17.47	24.16	1.27227	1.21093	0.347409	0.276116
16828	Ldha	153.23	162.32	202.27	133.57	136.52	163.26	1.27116	1.22099	0.346147	0.288056
66177	Ubl5	64.54	70.18	84.18	61.73	71.27	76.38	1.27082	1.13559	0.345755	0.183446
13167	Dbi	307.83	284.16	337.08	316.18	351.41	455.18	1.26732	1.24076	0.341783	0.311229
67248	Rpl39	258.02	271.37	314.24	246.88	277.99	324.79	1.26673	1.16316	0.341114	0.218054
109905	Rap1a	29.07	30.94	34.75	31.97	31.31	42.77	1.2666	1.24458	0.340965	0.315658
56382	Rab9	19.6	22.51	24.35	18.88	21.68	24.32	1.26524	1.10176	0.339413	0.139805
272027	Tstd2	4.84	5.02	6.24	5.97	5.43	7.41	1.26523	1.30383	0.339401	0.382761
18263	Odc1	21.57	22.67	26.55	18.88	21.99	24.5	1.26427	1.14265	0.338308	0.19238
20181	Rxra	5.34	5.94	6.73	5.31	5.76	6.73	1.26386	1.1507	0.337836	0.202511
18027	Nfia	5.24	5.47	6.31	5.92	5.92	7.82	1.26257	1.23726	0.336366	0.307143
59050	Nsa2	18.61	20.18	23.86	19.8	21.19	24.58	1.26176	1.17117	0.335438	0.22795
57294	Rps27	221.13	229.36	276.98	249.51	287.28	316.79	1.26111	1.15517	0.334691	0.208107
20322	Sord	11.19	9.54	13.88	9.07	9.46	11.62	1.26077	1.34163	0.334305	0.423985
67268	Myl12a	25.92	26.07	33.14	25.7	22.66	31.94	1.26068	1.34036	0.334197	0.422623
65019	Rpl23	135.67	136.79	158.78	109.5	129.52	147.91	1.26056	1.15137	0.334063	0.203354
69900	Mfsd11	7.76	9	9.73	8.1	9.27	10.26	1.26027	1.09395	0.333729	0.129552
236539	Phgdh	39.57	38.27	48.52	39.97	37.1	51.67	1.25945	1.33028	0.332794	0.411728
20091	Rps3a1	260.45	264.81	333.43	266.13	275.8	329.49	1.25914	1.2269	0.332442	0.295017
26362	Axl	14.04	12.11	16.39	10.57	11	14.25	1.25777	1.32444	0.330865	0.405383
18176	Nras	15.5	17.63	19.81	16.72	16.01	20.66	1.25686	1.20705	0.329818	0.271483
19933	Rpl21	76.61	79.95	88.45	70.41	87.73	95.4	1.25474	1.09687	0.327383	0.133395
71137	Rfx4	5.77	6.06	7.41	5.88	5.94	7.19	1.25351	1.2166	0.325972	0.282861
18217	Ntsr2	31.11	35.25	37.45	47.11	48.32	61.25	1.25197	1.165	0.324201	0.220331
16592	Fabp5	228.88	232.92	269.06	232.38	248.61	308.48	1.25152	1.19799	0.323676	0.260616
67203	Nde1	9.69	10.39	12.18	12.54	11.08	15.58	1.2497	1.28921	0.321576	0.366486
81910	Rrbp1	19.76	18.97	24.89	23.94	24.24	29.62	1.24844	1.26701	0.320124	0.341427
75104	Mmd2	125.48	115.14	147.23	98.47	101.36	129.88	1.24616	1.28004	0.317486	0.356187
78294	Rps27a	213.92	230.11	263.07	199.14	227.07	251.11	1.24537	1.12455	0.316569	0.169352
54673	Sh3glb1	19.33	17.65	24.1	20.51	20	25.43	1.24332	1.31847	0.314203	0.398864
18797	Plcb3	5.52	5.64	6.85	6.48	6.61	8.07	1.24316	1.21771	0.314008	0.284168
213391	Rassf4	12.7	11.92	14.43	9.69	11.32	13.08	1.24303	1.18302	0.313864	0.242479
20363	Sepp1	176.57	173.08	206.66	149.13	160.08	196.1	1.24269	1.20951	0.313463	0.274427
105670	Rcbtb2	8.26	7.55	9.97	6.85	6.69	8.74	1.24147	1.31348	0.312046	0.393393
18458	Pabpc1	76.54	71.98	97.08	68.86	73.93	83.52	1.24063	1.23921	0.311068	0.309424
103554	Psme4	6.83	7.63	8.74	8.37	7.41	10.05	1.24018	1.25088	0.310553	0.32294
21351	Taldo1	75.75	79.16	92.86	90.5	86.75	113.48	1.2399	1.2406	0.310222	0.311035
11848	Rhoa	89.86	100.29	112.26	86.17	85.64	105.57	1.23721	1.17604	0.307086	0.233932
16783	Lamp1	199.61	194.15	243.66	175.95	172.54	220.47	1.23685	1.2664	0.306674	0.340733
105722	Ano6	6.45	6.86	7.94	5.96	6.99	7.4	1.23631	1.10804	0.30604	0.148016
67865	Rgs10	48.59	46.29	61.01	39.05	47.15	47.32	1.23369	1.1608	0.302985	0.21512
19934	Rpl22	36.92	37.6	44.59	37.26	41.2	46.81	1.23203	1.16103	0.301034	0.215411
117160	Ttyh2	10.57	12.4	13.56	12.4	10.68	14.63	1.23136	1.2317	0.30025	0.30065
106572	Rab31	38.48	37.47	45.95	37.26	34.77	47.2	1.23045	1.2919	0.299187	0.369498
19982	Rpl36a	113.63	134.68	134.84	140.58	139.78	178.94	1.22976	1.14067	0.298381	0.189883
17254	Slc3a2	52.35	52.3	62	48.68	49.08	62	1.22898	1.22436	0.297461	0.292023
19732	Rgl2	6.85	7.7	9.64	7.72	7.63	8.11	1.22891	1.15743	0.297378	0.210923
76983	Scfd1	15.63	18.75	18.83	14.78	18.17	18.51	1.22855	1.01149	0.296958	0.0164812
74533	Gzf1	9.16	9.64	11.39	8.82	10.53	10.7	1.2283	1.09884	0.296664	0.135981
57912	Cdc42se1	20.24	20.23	22.35	19.89	19.07	26.81	1.22608	1.25533	0.294055	0.328071
12336	Capns1	92.16	93.87	114.7	85.08	83.17	102.73	1.22601	1.22854	0.293975	0.296947
11517	Adcyap1r1	79.95	77.93	95.82	74.47	87.25	93.31	1.22574	1.14951	0.293657	0.201019
229603	Otud7b	5.3	6.18	6.29	7.93	6.68	10.01	1.22454	1.25815	0.292244	0.331305
381438	Gm5148	106.04	111.15	126.29	105.39	112.98	132.49	1.22405	1.15445	0.291666	0.207204
18115	Nnt	7.13	7.12	8.68	7.36	7.15	9	1.22011	1.23892	0.28701	0.309084
67437	Ssr3	59.27	58.21	65.88	51.07	58.09	67.69	1.21848	1.14851	0.285082	0.199767
18000	42615	45	38.05	49.22	36.9	35.6	49.56	1.21843	1.34285	0.285028	0.425296
19205	Ptbp1	13.7	12.17	16.81	12.39	11.86	14.98	1.21802	1.32217	0.284542	0.402905
19989	Rpl7	265.4	270.49	308.26	236.65	263.91	301.52	1.2178	1.14107	0.284283	0.190391
59069	Tpm3	35.31	41.53	47.46	55.52	57.49	60.5	1.2169	1.09757	0.283206	0.134316
17886	Myh9	10.11	9.44	12.94	10.82	10.01	12.46	1.21575	1.30776	0.281842	0.387097
18938	Ppp1r14b	36.75	36.38	45.32	39.78	32.03	47.57	1.21451	1.36545	0.280377	0.449382
20088	Rps24	247.52	262.6	288.07	273.91	285.06	346.14	1.21376	1.15563	0.279486	0.208681
20692	Sparc	308.96	334.9	335.37	301.34	342.58	403.47	1.2122	1.08957	0.277628	0.123761
17436	Me1	34.57	40.34	41.47	38.22	39.56	46.77	1.21165	1.10513	0.276973	0.14422
16430	Stt3a	19.01	20.49	23.01	16.66	19.37	20.15	1.20995	1.08163	0.274947	0.113204
192176	Flna	8.9	7.99	11.24	9.71	9.47	11.23	1.20973	1.2963	0.274686	0.374404
66087	Emc3	40.34	43.22	45.15	32.48	38.53	42.12	1.20802	1.06891	0.272641	0.0961467
622434	Arhgef26	11.82	10.67	13.7	9.76	9.93	12.24	1.20658	1.2583	0.270918	0.331477
26943	Serinc3	70.65	71.96	88.66	64.25	67.41	74.31	1.20575	1.16722	0.269928	0.223072
69259	Kctd5	28	27.51	32.05	26.95	25.23	34.14	1.20572	1.25909	0.269891	0.332383
27050	Rps3	121.62	128.79	146.25	134.45	137.87	162.4	1.2052	1.15675	0.269273	0.210071
75423	Arl5a	26.1	29.34	30.06	26.34	32.8	33.14	1.20494	1.01745	0.268965	0.024962
19921	Rpl19	321.16	338.61	393.85	341.59	349.98	404.17	1.20477	1.15899	0.268756	0.212865
66848	Fuca2	16.18	15.09	19.45	14.84	16.3	17.86	1.2028	1.19232	0.2664	0.253771
170790	Mlc1	72.36	67.87	81.87	64.3	65.47	81.88	1.20242	1.22846	0.265936	0.296854
20430	Cyfip1	15.73	15.44	17.94	12.24	13.2	15.47	1.20219	1.16694	0.265668	0.222735
382083	Snx22	13.78	13.71	17.26	14.77	15.11	17.01	1.2021	1.19234	0.265556	0.253795
BGI_novel_G000034	NA	11.09	9.73	13.73	47.67	47.17	55.45	1.20063	1.29332	0.26379	0.371076
76205	Stard3nl	33.89	37.27	41.66	32.86	33.45	38.46	1.19985	1.13378	0.262849	0.181144
70423	Tspan15	8.67	9.81	10.42	10.73	8.74	12.85	1.19971	1.26622	0.262687	0.340524
19981	Rpl37a	189.85	198.02	214.15	191.16	193.35	242.91	1.19936	1.16889	0.26226	0.225139
20085	Rps19	211.92	257.27	264.64	255.02	274.42	293.03	1.19891	1.04823	0.261724	0.0679572
67025	Rpl11	319.98	327.48	372.49	329.9	367.3	406.86	1.19869	1.12257	0.261463	0.166811
12759	Clu	317.39	254.05	336.31	246.38	267.85	329.11	1.1977	1.27625	0.260263	0.351914
13007	Csrp1	43.66	48.3	50.66	58.15	53.74	71.78	1.19736	1.19228	0.259859	0.253718
67160	Eef1g	186.08	186.95	198.94	151.61	180.07	200.97	1.19734	1.0901	0.259834	0.124461
72183	Snx6	25.33	27.06	30.04	24.5	24.04	29.61	1.19726	1.17091	0.259735	0.227632
68052	Rps13	114.97	139.39	144.1	203.64	208.84	231.92	1.19612	1.07215	0.258364	0.10051
13731	Emp2	28.87	27.86	33.88	25.92	24.84	31.58	1.19595	1.24371	0.258158	0.314648
231086	Hadhb	31.26	30.85	35.88	33.15	30.61	41.23	1.19577	1.255	0.257936	0.327683
73024	Emc7	62.13	66.04	71.5	62.94	72.24	78.06	1.19552	1.08162	0.257639	0.113195
104458	Rars	18.93	17.63	22.17	17.56	18.54	21.37	1.19406	1.20508	0.25588	0.269128
13618	Ednrb	88.22	80.75	101.57	69.21	69.58	85.52	1.19349	1.24346	0.25519	0.314361
76846	Rps9	314.04	333.64	383.28	336.77	321.03	392.79	1.19341	1.18616	0.255094	0.246295
15213	Hey1	24.44	23.06	28.74	20.46	24.27	24.74	1.19256	1.13284	0.254068	0.179944
140570	Plxnb2	17.75	14.14	19.88	15.72	17.72	19.88	1.19232	1.26392	0.253766	0.337903
319195	Rpl17	256.11	268.42	293.44	259.28	280.23	320.6	1.19113	1.11864	0.25233	0.161741
56389	Stx5a	21.64	20.71	24.86	18.04	20.09	22.23	1.19053	1.15345	0.251604	0.20596
13430	Dnm2	19.41	20.36	22.45	20.39	18.66	24.93	1.18964	1.21933	0.250524	0.286092
212285	Arap2	7.64	8.39	9.04	6.94	7.79	8.29	1.18889	1.07083	0.24961	0.0987281
14423	Galnt1	21.85	21.06	25.38	18.48	19.8	22.47	1.18873	1.16999	0.249424	0.226494
11364	Acadm	16.61	16.55	19.52	16.77	18.1	20.14	1.18807	1.14608	0.248626	0.19671
20932	Surf4	31.26	29.51	37.4	28.89	29.04	33.99	1.18647	1.21891	0.246681	0.285593
12894	Cpt1a	12.29	11.56	14.61	11.28	10.93	13.35	1.18614	1.24262	0.246276	0.313391
286940	Flnb	4.07	4.29	4.87	4.87	5.67	5.72	1.18555	1.07201	0.245555	0.100316
268396	Sh3pxd2b	7.86	7.65	9.58	7.26	7.37	8.36	1.18517	1.19331	0.245097	0.254966
12331	Cap1	63.45	64.48	77.97	62.57	62.13	71.22	1.18354	1.17776	0.243113	0.236045
68193	Rpl24	171.3	178.56	194.17	188.5	208.86	232.47	1.18339	1.10023	0.24292	0.137808
17210	Mcl1	21.92	22.36	24.84	22.84	22.73	28.17	1.18329	1.17512	0.2428	0.23281
110208	Pgd	26.51	23.47	30.87	27.18	30.22	32.59	1.18175	1.19686	0.240931	0.259255
19988	Rpl6	218.24	216.95	248.02	194.76	210.46	238.69	1.18101	1.13867	0.240018	0.187354
23994	Dazap2	53.96	51.01	62.03	50.21	50.68	60.83	1.18053	1.20816	0.239439	0.272807
12140	Fabp7	483	474.59	524.87	391.64	424.73	498.98	1.18038	1.14038	0.239255	0.189515
230648	Efcab14	9.73	9.95	11.29	10.58	9.35	12.7	1.18035	1.24648	0.239219	0.317861
16206	Lrig1	25.92	27.16	31.57	28.31	26.25	32.29	1.17928	1.19623	0.237909	0.258499
59027	Nampt	17.22	16.71	19.86	14.67	15.95	17.68	1.17925	1.14849	0.237864	0.199734
432572	Specc1	19.61	20.9	23.08	19.82	18.55	23.41	1.17904	1.18315	0.237613	0.242633
14828	Hspa5	151.57	138.1	159.92	135.6	160.08	176.65	1.17891	1.13076	0.237453	0.177288
17387	Mmp14	16.4	16.91	19.66	15.58	15.26	18.04	1.17834	1.1724	0.236753	0.229466
16412	Itgb1	42.96	39.58	46.24	36.51	37.32	46.61	1.17649	1.2086	0.234493	0.273334
228602	4930402H24Rik	23.99	26.78	28.92	26.69	25.33	30.6	1.176	1.14398	0.233888	0.194064
101314	Brk1	79.06	84.09	97.81	77.63	74.83	86.53	1.1759	1.15976	0.23377	0.213822
75617	Rps25	187.77	177.74	212.42	181.2	180.2	221.02	1.17552	1.21082	0.233296	0.275986
20102	Rps4x	262.81	254.62	285.6	237.74	256.92	300.55	1.17546	1.14575	0.233221	0.196287
66475	Rps23	310.73	288.8	344.56	283.94	315.75	351.71	1.17377	1.15348	0.231156	0.205994
20044	Rps14	271.4	297.41	337.25	317.51	335.35	349.69	1.17199	1.08836	0.228961	0.122154
76808	Rpl18a	132.66	139.4	157.93	129.93	133.17	149.42	1.17025	1.12748	0.226811	0.173096
14958	H1f0	45.04	47.91	53.33	47.26	46	54.64	1.17011	1.15048	0.226642	0.202233
21871	Atp6v0a2	15.57	15.47	18.35	16.24	13.78	18.83	1.16902	1.27632	0.225294	0.35199
11837	Rplp0	286.48	302.35	329.66	277.06	291.15	328.64	1.16845	1.10955	0.224593	0.149969
13609	S1pr1	26.99	28.45	31.06	25.89	25.39	30.7	1.16829	1.15044	0.2244	0.202184
267019	Rps15a	31.91	31.14	35.43	28.09	32.7	34.42	1.16783	1.09518	0.223829	0.131171
67945	Rpl41	541.78	622.58	658.64	684.66	658.49	766.15	1.16736	1.11071	0.223249	0.151479
20055	Rps16	250.18	253.63	298.71	256.1	284.34	291.86	1.16681	1.10209	0.222566	0.140246
19345	Rab5c	85.74	83.94	97.48	79.61	81.28	95.16	1.16613	1.16604	0.221724	0.221613
67891	Rpl4	323.31	321.83	354.15	283.16	321.79	350.18	1.16604	1.09433	0.221614	0.130042
22070	Tpt1	499.24	535.06	610.41	507.08	501.14	562.53	1.16602	1.13166	0.221586	0.178444
14732	Gpam	36.33	35.29	41.13	31.57	33.2	37.88	1.166	1.15322	0.221565	0.205674
12492	Scarb2	46.21	47.73	55.17	46.23	46.42	52.53	1.16509	1.14375	0.220437	0.193772
619547	Rpl34-ps1	227.86	249.1	276.34	256.64	256.97	286.36	1.16428	1.11186	0.219442	0.152978
14694	Rack1	181.18	178.29	215.24	181.71	175.7	207.17	1.16405	1.19318	0.219155	0.254811
114641	Rpl31	138.29	145.28	155.51	134.47	145.23	161.41	1.16243	1.09091	0.217146	0.125536
20005	Rpl9	312.58	338.09	351.88	291	316.04	348.62	1.16187	1.07194	0.216445	0.100222
67204	Eif2s2	33.19	34.18	37.75	28.46	31.4	33.76	1.16181	1.0898	0.216372	0.124068
17775	Laptm4a	101	92.94	111.18	82.81	88.23	101.25	1.16174	1.17191	0.216281	0.228865
93684	42628	125.23	125.25	139.9	112.16	112.47	135.2	1.16128	1.15953	0.215719	0.213543
110954	Rpl10	258.45	264.48	314.23	251.16	257.15	277.91	1.16117	1.13442	0.215574	0.181952
19244	Ptp4a2	38.7	39.06	42.75	31.35	33.13	38.16	1.16094	1.12315	0.215291	0.167548
216558	Ugp2	29.88	28.9	36.12	29.47	28.87	32.76	1.16024	1.19228	0.21442	0.253728
19156	Psap	623.93	612.59	779.9	632.71	634.77	677.1	1.16007	1.1699	0.214211	0.226388
21894	Tln1	16.84	17.47	19.67	13.08	14.69	15.06	1.15971	1.07556	0.213769	0.105086
233489	Picalm	42.32	43.05	49.48	42.29	44.24	48.64	1.15967	1.12441	0.213715	0.169167
27176	Rpl7a	270.16	298.82	320.98	306.71	314.91	346.85	1.15949	1.08779	0.213493	0.121403
12343	Capza2	74.63	82.79	91.06	69.71	73.29	76.58	1.15935	1.07239	0.213319	0.100831
66624	Spcs2	26.15	25.45	29.54	24.39	25.18	28.89	1.15707	1.15402	0.210475	0.206672
218490	Btf3	123.53	122.09	135.33	121.71	132.56	148.23	1.15671	1.11333	0.210026	0.154878
14827	Pdia3	111.7	102.46	120.25	96.11	97.73	118.68	1.15569	1.194	0.208754	0.2558
381886	Mrgpra6	47.87	52.5	55.28	32.45	35.96	37.5	1.15521	1.04789	0.208154	0.0674857
56486	Gabarap	111.5	113.98	135.63	115.98	113.74	126.6	1.15399	1.15151	0.206631	0.203521
67804	Snx2	36.51	36.81	42.13	30.9	33.4	35.66	1.15399	1.1061	0.206628	0.145476
20116	Rps8	306.74	321.68	348.02	287.29	295.23	337.03	1.15386	1.11173	0.206463	0.152811
12166	Bmpr1a	14.22	14.48	15.94	12.49	13.78	14.82	1.15375	1.08815	0.206334	0.121878
12177	Bnip3l	31.7	31.06	35.12	27.81	33.25	33.33	1.15319	1.06656	0.205628	0.0929656
22195	Ube2l3	55.81	52.83	61.54	48.42	49.27	58.21	1.15243	1.17316	0.204678	0.230398
20103	Rps5	212.03	228.54	249.82	217.55	212.32	244.23	1.15043	1.1217	0.202178	0.16569
66481	Rps21	299.63	325.67	349.74	246.45	263.98	279.33	1.15033	1.06603	0.202044	0.0922464
55949	Eef1b2	77.18	77.45	88.99	76.94	80.07	88.27	1.15014	1.1257	0.201807	0.170829
76551	Ccdc6	13.99	14.73	16.11	14.64	16.74	16.79	1.1492	1.04834	0.200627	0.068102
26443	Psma6	87.27	87.76	97.81	80.32	92.27	94.47	1.14847	1.06918	0.199716	0.0965047
76709	Arpc2	78.65	84.74	88.86	72.64	77.84	84.68	1.14778	1.06825	0.198849	0.0952438
20068	Rps17	257.73	276.43	288.35	284.71	296.81	334.76	1.1473	1.08549	0.198242	0.118347
12176	Bnip3	54.1	57.49	61.97	51.02	57.98	58.61	1.14712	1.0444	0.198014	0.0626691
68135	Eif3h	114.18	112.01	126.6	95.12	105.69	112.63	1.14643	1.09796	0.197148	0.134825
100855	Tbc1d14	22.72	23.79	26.53	23.67	22.99	26.6	1.14574	1.1361	0.196279	0.184089
18148	Npm1	112.46	106.13	127.87	112.65	113.88	129.61	1.14379	1.17149	0.193823	0.228339
22027	Hsp90b1	127	125.24	141.59	114.4	119.55	134.12	1.14363	1.12621	0.19362	0.171478
20042	Rps12	313.55	316.37	371.46	300.78	297.83	330.12	1.14112	1.14127	0.190449	0.190646
223691	Eif3l	44.43	47.47	51.38	44.49	42.36	50.05	1.1407	1.13195	0.189918	0.178815
22121	Rpl13a	272.53	273.18	320.88	314.85	340.58	347.49	1.14054	1.09745	0.189717	0.134155
98758	Hnrnpf	51.83	48.44	57.26	48.83	49.86	57.42	1.14034	1.16685	0.189465	0.222622
29876	Clic4	48.08	45.94	51.7	39.72	35.61	47.81	1.13948	1.23399	0.18838	0.303331
66489	Rpl35	274.59	288.22	316.37	276.66	285.54	311.47	1.13899	1.09424	0.187753	0.129928
74117	Actr3	65.45	61.14	74.26	54.25	60.23	61.79	1.1368	1.12025	0.184974	0.163814
14569	Gdi2	115.91	112.12	124.23	95.34	102.6	114.57	1.13674	1.11234	0.184902	0.153595
13043	Cttn	44.19	48.37	52.18	47.48	51.02	51.83	1.13621	1.04732	0.184234	0.066705
69207	Srsf11	19.11	18.15	21.03	21.23	22.71	24.87	1.13596	1.12689	0.183916	0.172353
14678	Gnai2	129.13	118.96	141.86	113.1	111.73	132.64	1.13568	1.18982	0.18355	0.250749
216440	Os9	35.16	36.95	39.88	35.22	37.76	40.04	1.13555	1.06984	0.18339	0.0973935
12520	Cd81	242.7	238.08	269.58	245.77	235.71	283.73	1.1326	1.16802	0.179643	0.224061
27370	Rps26	275.69	287.26	306.24	251.4	244.02	289.62	1.13142	1.12647	0.178136	0.17181
269261	Rpl12	288.85	293.58	329.7	257.56	270.13	288.37	1.13052	1.09528	0.17699	0.131297
51788	H2afz	113.75	112.07	127.4	110.37	114.08	124.91	1.12587	1.11586	0.171039	0.158158
66881	Pcyox1	40.59	40.09	43.99	34.39	39.78	40.14	1.12548	1.05317	0.170543	0.0747321
21399	Tcea1	33.46	33.3	37.03	29.1	31.84	33.21	1.12397	1.07752	0.168598	0.107714
17904	Myl6	270.02	290.01	308.61	328.79	314.12	359.04	1.11746	1.10357	0.160223	0.142177
71703	Armcx3	31.95	33.51	35.27	35.62	37.1	40.21	1.11639	1.06817	0.158836	0.0951474
378702	Serf2	30.68	31.97	33.94	32.26	29.73	36.18	1.11389	1.13929	0.155601	0.18813
20980	Syt2	32.44	34.76	37.69	37.2	33.08	39.56	1.11264	1.14009	0.153986	0.189148
13627	Eef1a1	1582.56	1538.79	1678.92	1371.64	1488.64	1595.8	1.11216	1.08153	0.15336	0.113067
14667	Gm2a	30.45	29.1	33.25	31.59	30.08	35.56	1.10881	1.1624	0.149017	0.217102
14751	Gpi1	163.27	175.58	189.08	170.41	173.13	180.41	1.10838	1.05947	0.148455	0.0833409
17938	Naca	140.34	136.01	156.05	131.02	128.89	144.61	1.10783	1.13465	0.147741	0.182252
252870	Usp7	21.06	20.83	24.11	22.07	23.09	23.55	1.10594	1.08869	0.145276	0.122598
67427	Rps20	45.2	45.23	50.45	38.92	40.08	42.6	1.10535	1.08914	0.144505	0.123192
18655	Pgk1	234.57	244.44	254.41	236.1	230.01	265.39	1.10432	1.0973	0.143157	0.133962
18611	Pea15a	215.64	229.4	240.39	220.58	215.68	239.9	1.10118	1.0801	0.139052	0.111167
13602	Sparcl1	706.84	723.91	756.23	733.23	727.89	829.28	1.10044	1.09197	0.138074	0.126933
22186	Uba52	559.46	572.89	618.94	493.28	479.25	535.37	1.09582	1.09874	0.132013	0.135851
16432	Itm2b	286.3	265.8	318.46	280.8	275.51	301.65	1.09329	1.1465	0.128677	0.197235
58810	Akr1a1	210.48	221.24	234.18	217.14	214.09	232.73	1.0922	1.07278	0.127235	0.101351
19231	Ptma	209.51	205.03	225.76	227.93	216.77	252.06	1.09171	1.13195	0.126595	0.178814
15526	Hspa9	83.38	80.7	90.87	84.59	90.36	92.12	1.08942	1.07275	0.123565	0.101314
18746	Pkm	333.28	339.69	379.16	353.36	329.83	365.2	1.08558	1.11172	0.118472	0.152788
192662	Arhgdia	135.65	137.73	148.94	138.31	131.39	148.28	1.08503	1.10497	0.117733	0.144007
110213	Tmbim6	171.18	165.66	183.41	157.11	154.24	167.94	1.07019	1.09798	0.0978655	0.134858
22129	Ttc3	265.97	261.36	257.15	231.03	257.43	222.22	0.964352	0.923558	-0.0523677	-0.114725
11931	Atp1b1	702.08	722.85	685.07	647.58	648.09	608.38	0.957619	0.943231	-0.0624756	-0.0843167
11947	Atp5b	636	649.17	615.64	720.02	679.07	677.87	0.954724	0.973291	-0.0668448	-0.0390567
20168	Rtn3	497.79	499.09	481.19	460.68	469.39	434.11	0.954488	0.944487	-0.0672003	-0.0823977
109676	Ank2	96.23	91.62	87.83	100.05	100.36	99.05	0.951357	0.97279	-0.0719412	-0.0397993
12314	Calm2	689.59	693.05	657.35	665.72	692.58	628.94	0.949	0.9283	-0.0755207	-0.107337
18749	Prkacb	158.57	152.42	151.75	123.96	140	116.54	0.948566	0.914016	-0.0761795	-0.129708
226751	Cdc42bpa	35.76	35.77	33.59	37.52	38.25	35.9	0.94807	0.938809	-0.076934	-0.0910971
22190	Ubc	473.54	468.3	461.88	504.17	471.09	463.51	0.947365	0.9851	-0.0780081	-0.0216575
26420	Mapk9	98.14	95.85	92.48	84.17	90.23	79.41	0.942888	0.922463	-0.0848424	-0.116438
13002	Dnajc5	137.97	131.07	130.23	114.94	120.77	108.22	0.942718	0.944837	-0.0851022	-0.0818621
19085	Prkar1b	212.65	218.2	200.86	193.41	208.05	181.86	0.94242	0.897324	-0.0855586	-0.156299
347722	Agap1	29.48	29.02	27.75	31.19	32.75	29.13	0.937635	0.922851	-0.0929022	-0.11583
21912	Tspan7	405.68	393.37	379.82	333.64	342.16	313.01	0.937211	0.94018	-0.0935542	-0.0889911
68097	Dynll2	300.93	306.32	289.97	363.85	353.7	329.76	0.934944	0.93947	-0.0970488	-0.090081
11966	Atp6v1b2	223.55	216.08	212.02	194	196.29	178.39	0.93398	0.94501	-0.098537	-0.0815992
353342	Peg13	90.25	85.42	85.26	89.96	94.79	83.03	0.933837	0.937032	-0.0987566	-0.0938304
72480	Tspyl4	259.25	251.97	248.44	220.85	237.23	200.82	0.933804	0.916255	-0.0988085	-0.126178
20977	Syp	541.94	564.47	525.11	566.35	590.76	508.3	0.933223	0.895344	-0.0997059	-0.159486
12387	Ctnnb1	261.59	257.4	232.96	209.89	211.03	204.7	0.932913	0.937527	-0.100185	-0.0930673
77579	Myh10	50.22	47.52	47.12	52.59	51.17	48.78	0.932912	0.972438	-0.100187	-0.0403222
11820	App	521.43	544.64	504.91	512.64	512.61	459.84	0.932661	0.912054	-0.100576	-0.132808
11941	Atp2b2	91.37	92.99	85.89	88.05	83.87	81.43	0.93242	0.947278	-0.100949	-0.0781409
14702	Gng2	89.12	88.47	83.96	79.43	91.9	73.29	0.9324	0.87326	-0.100979	-0.195517
11938	Atp2a2	218.71	210.91	204.63	190.04	189.76	176.3	0.931661	0.949646	-0.102123	-0.0745378
13052	Cxadr	36.38	35.28	33.22	34.04	44.49	32.25	0.930277	0.833246	-0.104268	-0.263186
18555	Cdk16	104.87	108.49	98.77	112.69	103.48	103.35	0.929475	0.954575	-0.105512	-0.0670694
22142	Tuba1a	2772.32	2874.67	2578.2	3138.28	3224.06	2909.64	0.928562	0.899673	-0.10693	-0.152528
228355	Madd	34.54	34.11	32.04	31.05	31.83	28.84	0.928222	0.922689	-0.107458	-0.116084
22631	Ywhaz	251.02	252.78	240.64	244.16	247.18	218.81	0.927412	0.9186	-0.108718	-0.122492
11465	Actg1	898	863.53	851.49	855.08	783.6	773.89	0.926628	0.986833	-0.109937	-0.0191224
217218	Atxn7l3	66.69	65.18	62.21	62.22	64.03	57.25	0.926473	0.924273	-0.110179	-0.113609
11739	Slc25a4	617.73	622.2	571.49	644.31	635.81	597.67	0.926379	0.929256	-0.110326	-0.105852
17357	Marcksl1	255.61	255.53	238.62	279.76	268.88	256.64	0.925445	0.944151	-0.111781	-0.0829108
19325	Rab10	72.66	71.43	67.58	69.46	65.59	63.93	0.925236	0.960396	-0.112107	-0.0582984
213498	Arhgef11	21.24	19.87	19.76	21.32	21.56	19.6	0.924822	0.951777	-0.112752	-0.0713038
BGI_novel_G000532	NA	1440.14	1434.17	1390.84	1669.39	1625.64	1475.01	0.924665	0.938564	-0.112998	-0.0914726
11899	Astn1	62.3	59.39	58.85	55.41	60.02	50.1	0.924396	0.912815	-0.113417	-0.131606
20742	Sptbn1	139.78	139.78	130.45	152.9	151.3	139.96	0.924311	0.929151	-0.11355	-0.106015
11842	Arf3	207.34	212	198	201.4	200.63	179.39	0.922834	0.914048	-0.115857	-0.129658
414872	Zyg11b	38.71	37.23	36.27	34.91	36.31	31.71	0.922651	0.923764	-0.116142	-0.114404
100072	Camta1	96.76	91.55	87.06	78.73	88.1	74.22	0.921234	0.896704	-0.118361	-0.157297
54473	Tollip	57.22	56.14	52.73	50.3	50.74	46.18	0.919811	0.924695	-0.12059	-0.112951
72205	Eml2	122.08	126.57	114.67	136.04	130.26	122.47	0.919776	0.923089	-0.120646	-0.115459
12313	Calm1	515.24	481.78	457.49	419.04	439.31	398.61	0.919581	0.928469	-0.120951	-0.107075
23936	Lynx1	139.15	141.47	124.53	129.17	123	121.9	0.919326	0.935657	-0.121352	-0.0959482
22145	Tuba4a	181.64	187.14	166.57	172.61	164.41	159.06	0.919267	0.928771	-0.121445	-0.106605
16570	Kif3c	52.22	51.96	48.84	51.36	52.77	46.39	0.919253	0.909526	-0.121466	-0.136813
18195	Nsf	239.22	227.21	221.86	198.68	207.6	180.68	0.918416	0.923391	-0.12278	-0.114987
76898	B3gat1	55.23	54.83	51	52.46	55.7	47.85	0.917767	0.894607	-0.1238	-0.160674
100039636	Atp6v0c-ps2	892.2	879.41	859.68	711.17	720.4	619.09	0.917037	0.918467	-0.124948	-0.1227
64051	Sv2a	182.62	185.83	170.27	166.85	170.04	150.43	0.916981	0.900471	-0.125037	-0.151248
99738	Kcnc4	56.06	53.51	52.1	51.78	53.28	46.84	0.916979	0.926389	-0.12504	-0.110309
83679	Pde4dip	31.21	31.44	28.8	37.35	35.52	34.02	0.916812	0.9369	-0.125302	-0.0940324
19346	Rab6a	167.43	175.34	154.89	155.7	161.02	141.37	0.916534	0.880667	-0.12574	-0.183331
71833	Dcaf7	146.84	132.74	132.65	119.86	129.31	111.41	0.916433	0.930447	-0.125899	-0.104003
56442	Serinc1	279.39	278.33	262.41	240.3	238.96	214.08	0.915056	0.919342	-0.128069	-0.121327
319387	Adgrl3	31.82	31.17	29.24	29.16	29.31	26.55	0.914706	0.921958	-0.128619	-0.117227
212307	Mapre2	111.41	108.65	100.6	98.26	103.5	91.02	0.914644	0.902665	-0.128717	-0.147738
104069	Sncb	350.68	347.98	315.88	370.57	374.78	343.44	0.913776	0.912065	-0.130087	-0.132791
12805	Cntn1	160.52	161.4	150.01	156.94	162.32	140.12	0.913675	0.896332	-0.130247	-0.157896
224938	Pja2	157.35	153.72	144.55	136.86	145.35	124.16	0.912929	0.89728	-0.131426	-0.15637
19099	Mapk8ip1	183.32	190.65	170.35	194.45	180.83	174.07	0.91222	0.928069	-0.132546	-0.107695
668212	Efr3b	40.98	40.44	37.79	41.58	40.87	37.48	0.911776	0.925762	-0.133249	-0.111286
15275	Hk1	99.85	97.65	92.52	96.44	99.12	86.35	0.910983	0.909316	-0.134505	-0.137147
67269	Agtpbp1	32.9	33.96	29.49	31.16	30.23	28.83	0.910789	0.911031	-0.134812	-0.134427
223918	Spryd3	65.82	63.85	59.93	71.18	76.35	64.72	0.909879	0.893141	-0.136254	-0.163041
50876	Tmod2	87.83	83.72	80.48	87.79	91.58	79.26	0.909576	0.913386	-0.136734	-0.130703
76707	Clasp1	23.53	22.9	21.56	25.26	23.71	22.79	0.909247	0.951341	-0.137256	-0.0719651
13424	Dync1h1	58.19	56.27	56.21	68.73	62.74	58.59	0.90922	0.966394	-0.137299	-0.0493168
76809	Bri3bp	26.85	25.26	24.33	22.8	21.96	20.8	0.909213	0.95518	-0.13731	-0.0661558
22154	Tubb5	431.98	454.08	397.82	448.86	455.13	402.71	0.909053	0.880463	-0.137563	-0.183666
67095	Trak1	36.62	36.65	32.81	36.46	35.88	33.48	0.907113	0.914168	-0.140647	-0.129469
224727	Bag6	64.3	62.29	59.65	62.93	60.93	55.77	0.906953	0.936465	-0.140901	-0.0947028
214240	Disp2	139.63	136.75	129.93	128.34	128.87	113.24	0.906437	0.914421	-0.141721	-0.129069
23859	Dlg2	48.28	44.8	42.57	40.03	41.63	37.27	0.906392	0.922746	-0.141794	-0.115995
232906	Arhgap35	43.3	42.83	39.59	43.67	40.85	39.16	0.905522	0.941491	-0.143178	-0.0869814
68846	Rnf208	71.03	68.5	61.13	60.41	57.52	57.39	0.905315	0.945074	-0.143508	-0.0815003
19055	Ppp3ca	76.26	71.21	70.19	67.67	68.73	60.23	0.905229	0.931002	-0.143645	-0.103144
269643	Ppp2r2c	95.46	99.25	87.32	103.52	98.75	92.71	0.905152	0.909317	-0.143768	-0.137145
16579	Kifap3	96.34	93.36	85.52	81.53	82.59	75.2	0.905025	0.913273	-0.143971	-0.130882
207393	Elfn2	23.66	23.31	22.34	24.45	25.53	21.15	0.90462	0.893412	-0.144616	-0.162602
29877	Hdgfrp3	27.56	26.38	25.32	22.66	25.91	20.16	0.904198	0.868948	-0.145289	-0.202658
20729	Spin1	71.98	68.83	66.4	63.99	66.68	56.67	0.904043	0.907288	-0.145537	-0.140368
18514	Pbx1	29.08	27.76	26.5	25.39	29.38	22.76	0.903848	0.864644	-0.145849	-0.209822
55979	Agpat1	74.21	72.91	67.42	66.72	61.56	59.88	0.902992	0.948706	-0.147214	-0.0759676
20740	Sptan1	146.91	143.79	136.13	160.85	157.07	141.37	0.902758	0.923386	-0.147589	-0.114994
65113	Ndfip1	364.32	377.24	345.42	374.98	373.04	321.42	0.902644	0.888637	-0.147771	-0.170334
22589	Atrx	23.09	21.39	20.66	20.61	22.78	18.74	0.902013	0.894262	-0.148779	-0.161231
665113	Tnik	28.39	27.17	25.82	30.81	31.24	27.54	0.90167	0.915937	-0.149328	-0.126679
68703	Rere	26.4	24.31	23.13	25.93	25.21	24.04	0.901624	0.952525	-0.149402	-0.070171
108760	Galnt16	50.93	45.97	44.97	42.15	45.42	38.72	0.9008	0.915367	-0.150721	-0.127577
20541	Slc8a1	21.33	21.75	20.11	21.46	21.97	18.4	0.900106	0.881052	-0.151833	-0.182701
14704	Gng3	151.4	146.17	135.2	150.12	149.69	136.15	0.89997	0.917248	-0.152051	-0.124616
76884	Cyfip2	89.53	88.52	81.31	87.34	85.12	77.88	0.899937	0.916747	-0.152103	-0.125405
16572	Kif5a	236.58	243.7	219.77	231.62	219.87	201.65	0.899776	0.909469	-0.152362	-0.136903
17756	Map2	175.15	155.51	150.74	143.43	156.22	134.65	0.89971	0.915626	-0.152469	-0.127169
18739	Pitpnm1	71.35	69.63	64.9	62.13	68.15	55.25	0.899433	0.871391	-0.152913	-0.198609
227723	Prrc2b	78.76	77.35	73.82	81.02	84.16	69.78	0.899273	0.891749	-0.153168	-0.16529
71770	Ap2b1	94.48	92.59	83.47	85.86	89.75	78.56	0.899223	0.888411	-0.15325	-0.170701
22629	Ywhah	466.26	456.4	434.81	416.04	406.39	360.23	0.899201	0.919555	-0.153284	-0.120993
104001	Rtn1	707.82	698.07	669.77	659.47	689.69	561.48	0.898827	0.886782	-0.153884	-0.173348
26757	Dpysl4	55.55	55.87	50.83	56.22	58	49.56	0.898284	0.882137	-0.154756	-0.180926
20910	Stxbp1	288.26	284.55	267.75	262.47	263.34	227.61	0.898017	0.90264	-0.155186	-0.147778
14658	Glrb	94.86	94.86	86.48	78.33	74.06	69.27	0.897997	0.923491	-0.155217	-0.11483
216856	Nlgn2	78.32	80.05	69.39	73.83	75.41	67.17	0.897887	0.878782	-0.155395	-0.186423
13508	Dscam	23.82	23.4	21.67	22.72	23.78	20.11	0.897431	0.885869	-0.156126	-0.174836
105859	Csdc2	125.48	115.36	110.84	120.5	122.78	109.82	0.897349	0.927632	-0.156259	-0.108376
17754	Map1a	144.63	140.8	133.3	162.95	142.28	142.26	0.897345	0.973296	-0.156265	-0.0390492
94332	Cadm3	96.22	90.94	84.58	98.84	97.24	90.5	0.897324	0.930375	-0.156299	-0.104115
54195	Gucy1b3	48.38	46.17	44.6	41.73	43.66	36.42	0.897311	0.900084	-0.15632	-0.151868
12315	Calm3	811.29	809.57	737.71	836.36	830.56	740.44	0.897309	0.901366	-0.156324	-0.149815
217340	Rnf157	64.05	64.22	57.37	60.24	56.13	54.11	0.896973	0.928674	-0.156863	-0.106756
434128	Pnmal2	188.04	176.1	173.95	163.9	188.47	142.2	0.896336	0.871144	-0.157889	-0.199017
110911	Cds2	77.49	77.49	71.86	73.27	75.89	63.32	0.895773	0.880855	-0.158795	-0.183023
243961	Shank1	41.24	43.39	36.45	39.39	44.16	35.73	0.895467	0.824579	-0.159288	-0.27827
74325	Cltb	76.01	77.63	69.48	86.65	79.41	75.95	0.895302	0.925722	-0.159553	-0.111349
22318	Vamp2	397.45	398.69	347.27	351.18	368.23	321.89	0.89517	0.872591	-0.159766	-0.196622
381338	Lonrf2	61.67	55.72	55.3	54.99	58.05	49.13	0.895072	0.919401	-0.159925	-0.121234
30957	Mapk8ip3	69.83	73.82	65.1	78.16	68.37	67.04	0.894996	0.931211	-0.160047	-0.10282
11789	Apc	46.92	49.37	42.32	51.55	50.7	45.76	0.894821	0.879882	-0.160328	-0.184617
320707	Atp2b3	31.52	31.03	29.07	29.7	28.51	25.75	0.894637	0.920014	-0.160625	-0.120273
269642	Nat8l	47.11	47.33	43.71	48.93	42.99	42.11	0.894223	0.951523	-0.161294	-0.0716897
18526	Pcdh10	61.48	61.55	59.36	59.1	60.06	48.5	0.89308	0.885972	-0.163139	-0.174666
20536	Slc4a3	41.91	41.67	37.89	41.9	44.31	36.94	0.892852	0.87148	-0.163508	-0.198461
215690	Nav1	26.83	27.42	25.15	30.37	29.47	25.75	0.89263	0.895492	-0.163866	-0.159248
14799	Gria1	38.27	33.69	33.51	30.21	33.5	27.48	0.892627	0.907478	-0.163871	-0.140066
17309	Mgat3	51.07	48.76	45.82	49.74	52.86	44.15	0.892408	0.887465	-0.164225	-0.172238
224023	Klhl22	32.11	32.75	28.62	30.89	33.46	27.55	0.891593	0.848632	-0.165543	-0.236789
67937	Tmem59l	132.06	126.63	120.34	103.15	96.54	89.81	0.890963	0.940308	-0.166562	-0.0887949
259302	Srgap3	54.51	49.83	48.45	51.65	55.94	46.11	0.890784	0.898291	-0.166853	-0.154745
54561	Nap1l3	41.86	40.94	37.47	38.39	38.81	34.01	0.890517	0.895781	-0.167285	-0.158782
227613	Tubb4b	222.67	218.99	211.11	246.13	219.68	204.96	0.890408	0.948505	-0.167462	-0.0762727
232333	Slc6a1	190.28	184.27	165.79	163.68	172.22	148.87	0.890407	0.882065	-0.167464	-0.181043
216825	Usp22	96.78	95.14	91.26	99	95.19	82.9	0.890169	0.915054	-0.16785	-0.128071
226971	Plekhb2	115.42	103.86	101.48	97.4	97.51	87.74	0.890023	0.938445	-0.168086	-0.0916561
238161	Akap6	38.28	37.74	35.98	37.6	36.7	31.57	0.889772	0.906792	-0.168492	-0.141157
11772	Ap2a2	73.49	74.58	67.44	69.17	72.54	59.61	0.889733	0.863009	-0.168556	-0.212553
211347	Pank3	19.66	18.5	17.48	18.8	16.81	16.72	0.889238	0.969755	-0.169358	-0.0443071
110521	Hivep1	12.1	11.99	10.95	12.07	10.89	10.54	0.889099	0.940561	-0.169584	-0.088407
20356	Sema5a	21.11	21.74	19.29	21.29	18.47	18.39	0.888785	0.941487	-0.170093	-0.0869876
268510	Mgat5b	32.07	30.53	28.94	30.98	31.25	27.11	0.888741	0.90772	-0.170165	-0.139681
56637	Gsk3b	47.73	44.22	41.84	45.44	45.03	40.92	0.888563	0.927453	-0.170454	-0.108654
16502	Kcnc1	33.4	33.37	29.6	34.84	32.17	31.03	0.888435	0.925794	-0.170661	-0.111237
12552	Cdh11	17.26	20.01	15.53	16.62	15.96	14.57	0.888211	0.84451	-0.171025	-0.243814
13483	Dpp6	100.54	93.74	89.52	87.62	90.4	77.6	0.888017	0.906694	-0.17134	-0.141312
330814	Adgrl1	79.46	83.24	75.52	89.04	86.52	73.51	0.888	0.878443	-0.171369	-0.186979
94229	Slc4a10	38.58	35.49	34.46	31.13	35.4	27.48	0.887979	0.873624	-0.171402	-0.194915
16531	Kcnma1	14.47	14.87	13.25	14.29	14.88	12.29	0.887865	0.858498	-0.171588	-0.220113
53761	Prrc2a	73.87	68.87	65.25	73.45	70.88	65.48	0.8874	0.935626	-0.172344	-0.0959961
15273	Hivep2	19.3	18.78	17.38	18.93	18	16.55	0.887396	0.922449	-0.17235	-0.11646
276952	Rasl10b	75.73	76.4	65.43	71.32	67.45	64.94	0.887267	0.9096	-0.172559	-0.136695
53872	Caprin1	76.06	70.1	67.58	70.1	66.41	62.1	0.887193	0.949576	-0.17268	-0.074645
13628	Eef1a2	314.14	312.16	292.65	317.82	301.22	267.75	0.887025	0.913193	-0.172954	-0.131009
116837	Rims1	29.19	30.5	24.48	24.77	28.7	23.16	0.886823	0.804796	-0.173282	-0.313305
74383	Ubap2l	37.78	35.54	32.67	34.97	34.19	31.75	0.886332	0.92394	-0.174081	-0.114129
170731	Mfn2	52.96	50.37	46.7	51.14	49.18	45.55	0.886245	0.926664	-0.174223	-0.109881
19719	Rfng	33.25	38.21	30.22	31.14	30.92	26.86	0.885714	0.829793	-0.175087	-0.269177
218038	Amph	70.02	69.54	63.79	75.77	74.09	65.18	0.88563	0.898527	-0.175224	-0.154366
227634	Camsap1	18.18	16.38	16.36	18.44	18.32	16.05	0.88514	0.937435	-0.176022	-0.0932089
56526	42619	28.59	26.95	25.55	25.87	25.45	22.67	0.884987	0.919409	-0.176272	-0.121221
16565	Kif21b	26.82	27.26	25.31	32.2	31.41	26.6	0.884893	0.887665	-0.176425	-0.171912
54393	Gabbr1	204.53	192.55	178.91	223.39	217.9	199.83	0.884636	0.923117	-0.176845	-0.115415
12868	Cox8a	527.49	519.11	481.96	542.49	528.57	464.09	0.884583	0.903223	-0.17693	-0.146846
11539	Adora1	39.14	37.08	34.44	38.5	36.58	34.23	0.884505	0.93228	-0.177058	-0.101165
15357	Hmgcr	48.48	47.92	41.71	59.61	56.96	54.16	0.884464	0.910626	-0.177125	-0.13507
16568	Kif3a	44.71	43.95	41.52	43.83	45.09	36.81	0.884244	0.880539	-0.177484	-0.183542
14797	Aes	294.64	294.73	261.16	292.09	258.24	257.32	0.883666	0.941268	-0.178428	-0.0873221
13803	Enc1	82.45	80.53	77.58	74.76	81.06	61.78	0.883656	0.86276	-0.178444	-0.212969
241727	Snph	30.14	30.87	27.48	30.79	28.15	26.34	0.883609	0.912943	-0.17852	-0.131403
30853	Mlf2	258.01	245.49	241.75	271.05	239.75	224.89	0.883339	0.961392	-0.17896	-0.0568033
20312	Cx3cl1	129.32	122.95	119.95	103.64	109.18	86.96	0.883301	0.886041	-0.179023	-0.174554
104718	Ttc7b	33.02	32.84	28.93	29.42	27.09	26.19	0.883173	0.923858	-0.179232	-0.114258
244058	Rgma	40.66	40.35	37.25	35.4	34.59	30.09	0.883067	0.896538	-0.179405	-0.157563
57775	Usp29	29.48	25.73	25.64	24.2	26.66	21.68	0.882805	0.904853	-0.179833	-0.144245
233878	Sez6l2	106.41	102.54	93.51	101.9	104.16	90.19	0.881927	0.888908	-0.181269	-0.169894
269788	Lhfpl4	45.83	44.3	39.73	46.22	48.31	41.45	0.881849	0.87742	-0.181397	-0.18866
73998	Herc3	35.67	37.51	30.96	31.65	34.33	28.34	0.881687	0.825448	-0.181661	-0.27675
12386	Ctnna2	60.64	55.69	51.46	54.42	53.34	49.75	0.8814	0.92837	-0.182131	-0.107228
320632	Snrnp200	24.36	21.7	20.87	22.77	22.51	20.63	0.881375	0.939116	-0.182173	-0.0906242
67254	2900011O08Rik	100.1	108.53	91.14	99.18	97.02	84.48	0.881137	0.855258	-0.182562	-0.225568
107975	Pacs1	34.57	31.85	31.44	32.53	33.74	27.72	0.880798	0.904352	-0.183117	-0.145044
29873	Cspg5	127.47	115.06	108.6	106.7	115.05	97.03	0.880669	0.893614	-0.183329	-0.162276
13429	Dnm1	283.55	289.77	262.75	279	267.67	232.84	0.880598	0.888315	-0.183444	-0.170856
13854	Epn1	113.3	108.68	103.26	108.95	105.35	92.58	0.880567	0.914457	-0.183496	-0.129013
76686	Clip3	177.76	189.52	161.68	189.13	167.91	160.91	0.880166	0.905707	-0.184153	-0.142884
12652	Chga	158.2	163.02	147.26	174.42	170.78	144.66	0.880112	0.87519	-0.184241	-0.192332
72821	Scn2b	54.65	54.79	48.72	47.65	42.37	41.39	0.880058	0.933042	-0.184329	-0.0999862
232944	Mark4	34.95	35.74	31.55	33.84	30.73	28.99	0.879698	0.913071	-0.184919	-0.131201
242521	Klhl9	23.96	21.63	20.78	24.27	21.86	21.64	0.879457	0.975319	-0.185315	-0.0360534
20262	Stmn3	522.61	546.03	489.6	653.17	610.27	536.29	0.878947	0.887714	-0.186152	-0.171832
104082	Wdr7	35.06	32.02	31.94	32.63	30.58	27.63	0.878888	0.950517	-0.186248	-0.0732162
14007	Celf2	23.89	22.73	20.22	19.06	20.82	17.37	0.878856	0.861934	-0.186301	-0.214351
56384	Letm1	27.22	25.2	24.5	27.74	24.8	23.78	0.87866	0.965547	-0.186624	-0.0505822
216157	Tmem259	51.96	50.54	45.51	52.21	47.39	45.94	0.877887	0.934939	-0.187893	-0.0970561
22628	Ywhag	514.13	511.43	470.1	514.75	515.46	432.98	0.877753	0.879587	-0.188113	-0.185101
65945	Clstn1	281.15	270.55	244.09	256.08	264.89	227.19	0.877684	0.879938	-0.188227	-0.184526
208666	Diras1	56.78	57.67	50.64	57.44	55.76	49.59	0.877599	0.883723	-0.188365	-0.178333
270192	Rab6b	211.35	233.83	199.83	241.7	225.41	195.6	0.87738	0.861174	-0.188725	-0.215624
260315	Nav3	13.76	12.44	12.19	12.49	13.19	10.85	0.877298	0.901248	-0.188861	-0.150004
76795	Tbc1d9b	31	27.94	27.49	29.89	27.48	25.91	0.87681	0.963381	-0.189664	-0.0538219
69202	Ptms	264.12	258.68	238.71	272.6	255.84	231.62	0.876732	0.914066	-0.189793	-0.12963
20586	Smarca4	37.02	35.69	32.34	36.49	34.83	32.1	0.876637	0.913878	-0.189948	-0.129927
77781	Epm2aip1	58.37	53.5	51.08	49.34	50.26	43.31	0.876447	0.908243	-0.190261	-0.13885
16656	Hivep3	7.36	7.43	7.1	8.54	7.15	6.73	0.876365	0.948422	-0.190396	-0.0763988
20286	Zc3h7b	60.61	57.19	49.85	52.32	53.13	48.67	0.876354	0.893855	-0.190414	-0.161887
320365	Fry	22.16	21.7	19.87	21.87	22.37	18.72	0.876314	0.876252	-0.19048	-0.190583
54380	Smarcal1	14.53	14.7	13.01	12.73	12.43	10.91	0.87621	0.881375	-0.190652	-0.182173
232370	Clstn3	184.76	176.33	167.86	174.85	174.44	147.54	0.876169	0.898879	-0.190718	-0.153802
53310	Dlg3	32.69	29.69	28.58	30.09	33.01	26.41	0.875987	0.881337	-0.191019	-0.182234
68268	Zdhhc21	14.48	13.5	12.79	13.12	12.13	11.38	0.875333	0.942789	-0.192097	-0.0849938
58235	Pvrl1	23.58	22.17	20.38	24.33	24.83	21.54	0.874809	0.89338	-0.19296	-0.162655
76499	Clasp2	99.21	94.39	86.96	87.19	87.22	76.07	0.874493	0.896723	-0.19348	-0.157265
15161	Hcfc1	18.87	18.02	17.09	20.27	18.95	17.09	0.874394	0.925119	-0.193644	-0.112289
14681	Gnao1	181.17	177.38	164.61	172.44	172.44	144.87	0.874356	0.884063	-0.193707	-0.177779
170638	Hpcal4	70.17	60.39	60.19	50.78	64.03	45.24	0.874338	0.851616	-0.193737	-0.231725
13435	Dnmt3a	67.93	62.81	61.3	68.44	67.9	57.9	0.874198	0.914342	-0.193968	-0.129194
72590	Ppme1	58.61	56.76	51.65	54.18	50.72	46.98	0.874179	0.918117	-0.193999	-0.12325
22241	Ulk1	21.41	19.9	18.34	20.48	19.79	18.25	0.873861	0.921895	-0.194524	-0.117325
77531	Anks1b	34.17	37.74	30.21	34.81	33.23	30.06	0.873827	0.852541	-0.194581	-0.23016
12569	Cdk5r1	60.06	59.69	54.27	52.32	58.28	44.13	0.87353	0.833202	-0.195071	-0.263262
11735	Ank3	30.1	28.57	26.34	33.35	29.13	29.06	0.873224	0.959772	-0.195577	-0.0592371
67028	2610002M06Rik	19.79	18.14	17.55	15.1	16.32	12.96	0.872545	0.880796	-0.196699	-0.183119
110876	Scn2a1	45.81	46.73	41.64	39.72	43.1	33.21	0.872537	0.830805	-0.196711	-0.267418
70025	Acot7	189.41	198.22	174.72	207.88	192.78	170.87	0.872204	0.883896	-0.197263	-0.178051
213990	Agap3	82.13	86.81	70.18	76.77	79.89	68.26	0.871824	0.831429	-0.197891	-0.266336
107939	Pom121	19.1	17.34	16.66	17.87	15.89	15.57	0.871772	0.970323	-0.197977	-0.0434631
28018	Ubfd1	52.7	48.15	45.94	45.98	47.32	40.04	0.87127	0.900128	-0.198808	-0.151798
52915	Zmiz2	59.38	58.33	54.66	58.34	54.15	47.92	0.870952	0.911016	-0.199335	-0.134452
74007	Btbd11	27.08	25.63	22.01	20.4	21.47	18.94	0.870604	0.87046	-0.199911	-0.20015
108013	Celf4	88.12	87.93	81.67	88.03	94.02	71.66	0.870423	0.845493	-0.200212	-0.242136
68404	Nrn1	107.93	114.14	98.56	86.46	90.68	71.54	0.87031	0.826215	-0.200399	-0.275412
497097	Xkr4	11.21	12.47	10.17	11.63	11.63	9.69	0.870208	0.824374	-0.200568	-0.27863
16975	Lrp8	14.5	14.18	12.21	14.45	14.49	12.97	0.869823	0.878086	-0.201206	-0.187566
108071	Grm5	33.17	31.13	29.42	27.96	31.76	23.84	0.869796	0.847849	-0.20125	-0.23812
27374	Prmt5	29.93	28.98	25.9	30.21	27.6	26.41	0.869783	0.925302	-0.201272	-0.112004
338370	Nalcn	27.93	27.25	25.93	26.41	25.22	21.41	0.869535	0.900245	-0.201684	-0.151611
71389	Chd6	15.7	13.57	13.29	14.02	13.22	12.51	0.869397	0.96283	-0.201913	-0.0546472
12933	Crmp1	144.15	143.28	126.08	151.23	167.06	130.61	0.869148	0.830885	-0.202326	-0.267279
60597	Mapk8ip2	64.69	66.6	57.54	70.57	64.62	59.9	0.869138	0.895461	-0.202343	-0.159298
11769	Ap1s1	93.98	103.08	83.93	96.18	86.15	81.17	0.8685	0.878208	-0.203402	-0.187366
16560	Kif1a	256.69	258.53	230.56	271.14	249.21	227.39	0.868424	0.902127	-0.203528	-0.148597
234797	6430548M08Rik	34.11	34.14	31.5	35.25	32.86	28.65	0.868124	0.897276	-0.204026	-0.156376
23969	Pacsin1	71.63	73.35	67.32	73.2	63.98	58.29	0.868071	0.914429	-0.204116	-0.129057
66743	Rnf220	52.76	53.54	45	54.03	51.81	47.71	0.867973	0.880679	-0.204277	-0.183312
217449	Trappc12	23.41	20.55	20.24	20.66	20.08	17.99	0.867676	0.940416	-0.204771	-0.0886296
56336	B4galt5	19.75	19.88	17.48	24.24	22.99	20.61	0.867655	0.887876	-0.204806	-0.17157
59049	Slc22a17	346.61	353.7	328.87	400.38	366.46	314.77	0.867498	0.894374	-0.205067	-0.161051
69807	Trim32	85.08	82.68	73.18	73.88	76.19	64.62	0.867397	0.866621	-0.205236	-0.206527
76156	Fam131b	43.6	40.46	37.48	41.93	37.51	36.67	0.867093	0.951976	-0.205741	-0.0710021
106763	Ttbk1	21.56	23.6	19.98	27.26	22.89	22	0.86688	0.903864	-0.206096	-0.145822
17933	Myt1l	35.49	33.35	32.11	31.14	32.8	25.77	0.866157	0.874245	-0.207299	-0.193891
15444	Hpca	150.49	134.55	129.5	128.8	131.68	112.28	0.866131	0.90757	-0.207343	-0.139919
71722	Cic	30.86	29.72	27.3	31.87	29.09	26.99	0.865759	0.923192	-0.207962	-0.115298
230775	Adgrb2	76.53	73.52	72.46	74.76	68.88	58.64	0.865597	0.918459	-0.208232	-0.122713
233863	Gtf3c1	21.87	20.41	19.88	22.94	20.56	18.86	0.865576	0.945674	-0.208267	-0.0805855
53612	Vti1b	51.68	50.81	44.9	54.46	54.33	46.96	0.865546	0.874016	-0.208317	-0.194269
54216	Pcdh7	35.87	33.78	31.96	33.56	32.96	28.16	0.865045	0.900245	-0.209153	-0.15161
76454	Fbxo31	27.14	29.48	24.18	30.06	26.66	25.2	0.86463	0.882727	-0.209846	-0.179961
72831	Dhx30	30.16	30.86	26.67	29.33	26.17	24.78	0.864576	0.905556	-0.209935	-0.143125
104015	Synj1	56.61	55.22	51.33	52.76	49.94	43.39	0.864567	0.899199	-0.209951	-0.153288
50786	Hs6st2	28.15	25.25	23.84	21.31	21.72	18.8	0.864553	0.90486	-0.209973	-0.144233
215085	Slc35f1	34.05	30.94	28.66	27.86	28.81	24.72	0.864498	0.892172	-0.210065	-0.164606
213027	Evi5l	41.21	40.98	37.73	48.4	45.58	39.36	0.864389	0.892115	-0.210248	-0.164699
18717	Pip5k1c	66.99	64.98	58.5	71.42	66.17	61.09	0.864314	0.911753	-0.210373	-0.133286
76219	Arxes1	57.07	51.25	50.88	54.45	49.89	45.54	0.86395	0.952794	-0.21098	-0.0697633
27059	Sh3d19	8.69	10.47	7.64	9.82	8.35	8.33	0.86372	0.863654	-0.211364	-0.211474
15184	Hdac5	36.66	35.68	32.88	41.89	38.49	34.76	0.863341	0.912308	-0.211997	-0.132407
11444	Chrnb2	22.24	22.9	19.93	22.32	21.33	18.53	0.863165	0.869518	-0.212292	-0.201713
23797	Akt3	41.56	41.33	37.8	38.59	37.59	31.52	0.86316	0.876555	-0.2123	-0.190083
22151	Tubb2a	1103.49	1180.49	1017.49	1207.54	1176	970.47	0.86287	0.843576	-0.212784	-0.245411
17967	Ncam1	129.51	123.06	115.4	133.17	130.5	111.11	0.862699	0.894586	-0.213071	-0.160708
50997	Mpp2	43.52	41.48	37.25	38.08	42.27	33.09	0.862444	0.840424	-0.213497	-0.250811
216831	Arhgap44	34.68	35.08	30.3	35.07	33.09	29.85	0.862429	0.882913	-0.213523	-0.179657
18231	Nxph1	34.9	35.87	30.68	34.35	34.44	29.05	0.862395	0.849403	-0.21358	-0.235478
19876	Robo1	17.28	17.51	14.44	15.28	17.53	13.58	0.862196	0.799672	-0.213913	-0.32252
16597	Klf12	10.48	9.34	9.28	9.1	9.09	7.63	0.861979	0.91648	-0.214276	-0.125825
235661	Dync1li1	39.62	40.79	34.31	41.44	40.5	35.55	0.861922	0.859458	-0.214371	-0.218502
14086	Fscn1	151.53	154.98	135.67	167.09	153.2	138.42	0.861875	0.889464	-0.214449	-0.168992
244281	Myo16	23.47	21.5	19.81	21.92	21.1	19.28	0.861809	0.91757	-0.21456	-0.12411
73047	Camk2n2	208.68	186.13	173.69	183.09	195.84	163.16	0.861737	0.883147	-0.214681	-0.179274
107528	Magee1	99.48	94.12	85.95	92.95	101.05	79.83	0.861421	0.8516	-0.21521	-0.231751
59033	Slc4a8	17.66	15.83	15.43	14.75	14.18	12.52	0.86127	0.928833	-0.215463	-0.106509
12297	Cacnb3	46.79	49.81	41.88	41.72	47.08	34.51	0.861122	0.786901	-0.21571	-0.345745
18951	42618	177.33	179.82	152.75	158.44	150.42	136.35	0.860983	0.877961	-0.215943	-0.187771
19088	Prkar2b	43.57	39.81	35.91	37.15	42.9	33.31	0.860413	0.839246	-0.216899	-0.252835
269610	Chd5	33.25	32.43	31.23	36.53	39.16	28.53	0.860125	0.845773	-0.217382	-0.241657
13385	Dlg4	136.81	139.19	121.93	128.5	133.32	106.52	0.860093	0.837488	-0.217436	-0.255859
11984	Atp6v0c	35.66	39.95	29.85	180.95	178.43	159.55	0.859404	0.820686	-0.218592	-0.285098
11423	Ache	114.87	130.23	106.46	119.84	112.97	94.89	0.859296	0.828717	-0.218772	-0.271048
17978	Ncoa2	11.14	10.78	10.07	11.18	10.76	9.1	0.858952	0.889931	-0.219351	-0.168234
69399	1700025G04Rik	11.9	11.07	9.8	10.41	9.64	9.31	0.858931	0.925522	-0.219386	-0.111661
72685	Dnajc6	86.6	84.89	76.48	78.53	76.52	65.55	0.858927	0.878785	-0.219393	-0.186418
232975	Atp1a3	1083.9	1069.22	950.91	1111.69	1032.48	932.77	0.85818	0.896388	-0.220648	-0.157805
338372	Map3k9	11.85	11.13	9.94	12.7	12.45	11.14	0.857992	0.89393	-0.220964	-0.161766
94214	Spock2	232.77	225.57	218.92	254.54	230.01	197.34	0.85789	0.914241	-0.221135	-0.129354
18754	Prkce	32.34	32.67	28.84	31.9	32.06	26.28	0.8578	0.85124	-0.221287	-0.232362
108660	Rnf187	262.36	246.96	229.77	233.01	227.02	195.64	0.857701	0.896084	-0.221453	-0.158294
224897	Dpp9	18.8	16.87	16.22	17.79	16.37	15.16	0.857465	0.943777	-0.22185	-0.0834818
73710	Tubb2b	382.76	342.68	306.93	451.95	481.96	412.59	0.857399	0.875871	-0.221962	-0.19121
14788	Gpr162	66.89	65.25	60.46	68.89	63.57	55.83	0.857147	0.902417	-0.222385	-0.148133
217342	Ube2o	38.89	38.57	34.79	42.1	41.5	34.47	0.85667	0.866299	-0.223189	-0.207062
17755	Map1b	185.35	191.67	169.25	226.27	207.19	181.01	0.856555	0.878335	-0.223382	-0.187156
70974	Pgm2l1	68.32	65.93	58.63	62.22	65.61	53.18	0.856438	0.849912	-0.223579	-0.234615
227325	Dner	143.94	130.96	119.32	123.67	124.88	109.25	0.856178	0.892979	-0.224017	-0.163302
18218	Dusp8	35.93	35.92	31.58	37.02	37.31	30.85	0.856132	0.853016	-0.224094	-0.229355
51789	Tnk2	29.79	28.4	26.55	30.19	28.06	24.76	0.855689	0.908627	-0.224842	-0.13824
16764	Aff3	10.22	8.84	8.52	9.5	9.26	8.33	0.855251	0.931684	-0.225581	-0.102087
11771	Ap2a1	111.43	111.96	100.46	109.46	99.87	88.51	0.855079	0.891768	-0.22587	-0.165259
76952	Nt5c2	19.73	20.85	17.58	23.41	20.36	19.17	0.854955	0.892359	-0.22608	-0.164304
54371	Chst2	36.01	34.5	29.65	33.01	32.38	29.23	0.854436	0.881069	-0.226956	-0.182673
69219	Ddah1	67.89	71.61	57.22	62.44	57.54	54.07	0.854393	0.869372	-0.227029	-0.201954
319924	Apba1	63.9	70.37	59.92	79.1	75.91	60.99	0.854382	0.827475	-0.227046	-0.273212
269037	Ctif	24.56	24.67	21.75	25.08	24.02	20.64	0.854276	0.870461	-0.227225	-0.200149
100213	Rusc2	40.57	38.73	35.05	41.52	40.31	35.04	0.853935	0.887123	-0.227802	-0.172794
111173	Erc1	21.77	21.19	19.3	21.56	21.15	17.7	0.853753	0.873843	-0.228109	-0.194554
20743	Sptbn2	39.24	38.58	33.47	42.04	40.01	35.91	0.853571	0.882537	-0.228416	-0.180272
56013	Srcin1	77.64	82.97	69.47	87.24	80.99	70.79	0.853105	0.855675	-0.229204	-0.224866
18187	Nrp2	13.08	11.86	11.45	13.09	13	10.86	0.852512	0.900407	-0.230209	-0.15135
494448	Cbx6	112.93	109.26	102.39	102.65	97.38	81.92	0.85236	0.889181	-0.230466	-0.16945
14810	Grin1	121.66	123.3	109.96	113.29	111.43	90.71	0.852259	0.852931	-0.230635	-0.229499
12405	Cbln2	53.63	53.19	47.08	37.39	42.55	30.9	0.852146	0.805667	-0.230828	-0.311745
230793	Ahdc1	11.45	11.37	9.86	12.92	12.34	10.89	0.852007	0.874845	-0.231062	-0.1929
18190	Nrxn2	132.04	137.13	119.22	145.22	147.89	116.32	0.85195	0.827962	-0.231159	-0.272363
223732	Ldoc1l	26.16	25.29	23.7	21.9	22.84	17.47	0.85184	0.851008	-0.231345	-0.232756
217125	Samd14	74.01	65.01	60.1	71.05	76.5	63.35	0.851839	0.876289	-0.231347	-0.190522
217882	Cep170b	51.16	54.15	46.63	52.67	51.33	41.72	0.851778	0.836953	-0.231451	-0.256781
20623	Snrk	37.68	33.77	32.86	35.94	31.3	29.86	0.851455	0.963523	-0.231998	-0.0536085
64652	Nisch	123	118.03	110.74	120.52	113.48	96.69	0.851299	0.89514	-0.232262	-0.159814
57028	Pdxp	118.19	113.36	104.25	101.29	102.57	83.1	0.851235	0.864907	-0.23237	-0.209382
15931	Ids	119.54	105.51	97.89	94.81	93.51	83.76	0.85117	0.911756	-0.232481	-0.13328
225392	Rell2	90.44	88.82	79.92	89.3	77.09	73.1	0.851134	0.92402	-0.232541	-0.114004
107065	Lrrtm2	14.11	12.57	12.27	11.82	11.64	9.84	0.851042	0.910747	-0.232698	-0.134877
229706	Slc6a17	63.43	63.56	56.76	61.57	57.39	49.62	0.850378	0.878813	-0.233823	-0.186373
53418	B4galt2	42.44	44.86	38.54	43.75	43.48	34.66	0.850167	0.828133	-0.234182	-0.272066
26456	Sema4g	22.87	22.55	19.38	24.63	23.37	21	0.850009	0.879006	-0.234451	-0.186056
214931	Fbxl16	86.15	86.29	77.68	77.85	79.85	62.15	0.850007	0.839277	-0.234454	-0.252781
66602	1700020I14Rik	102.79	96.17	90.41	89.69	86	73.53	0.849692	0.897553	-0.234988	-0.155931
13800	Enah	18.35	17.76	15.41	19.15	17.57	16.46	0.849656	0.902252	-0.235049	-0.148397
14677	Gnai1	55.45	51.6	49.07	51.53	46.24	41.92	0.849224	0.928772	-0.235783	-0.106604
215445	Rab11fip3	18.52	17.19	16.04	19.1	17.82	15.89	0.849014	0.912398	-0.23614	-0.132265
244654	Mtss1l	78.97	70.42	64.64	74.67	73.29	65.51	0.847933	0.905884	-0.237978	-0.142602
14104	Fasn	57.95	56.95	51.62	67.54	59.27	54.35	0.847738	0.9117	-0.238309	-0.13337
20616	Snap91	155.33	157.28	134.17	138.44	137.82	115.09	0.847554	0.84407	-0.238622	-0.244566
77300	Raph1	15.37	14	13.03	14.8	14.87	12.54	0.847526	0.887011	-0.23867	-0.172975
80909	Gatsl2	28.05	24.29	22.79	24.01	24.13	21.19	0.847513	0.908203	-0.238692	-0.138913
71795	Pitpnc1	27.31	27.46	23.95	27.41	25.41	22.4	0.847094	0.87686	-0.239406	-0.189581
57138	Slc12a5	167.55	161.83	154.84	153.25	149.09	117.95	0.8469	0.87397	-0.239737	-0.194345
26562	Ncdn	262.71	262.93	240.2	241.38	223.81	188.01	0.846606	0.876797	-0.240237	-0.189685
107934	Celsr3	7.18	6.16	6.13	7.33	7.19	6.15	0.846389	0.925242	-0.240607	-0.112097
243616	Slc6a11	328.41	293.91	255.27	267.06	250.12	244.22	0.845883	0.922471	-0.241469	-0.116424
233210	Prr12	14.55	13.66	12.21	14.65	14.2	12.49	0.845867	0.886714	-0.241496	-0.173459
77134	Hnrnpa0	60.12	60.1	55.56	66.49	56.4	51	0.845592	0.914357	-0.241966	-0.12917
217517	Stxbp6	28.42	27.12	23.22	19.21	20.97	16.79	0.845527	0.828431	-0.242077	-0.271546
272359	Irf2bp1	27.64	26.92	23.29	25.83	25.7	21.9	0.845235	0.858648	-0.242575	-0.219861
17261	Mef2d	26.48	25.08	23.3	24.12	23.15	19.55	0.84522	0.88676	-0.242601	-0.173385
54525	Syt7	28.87	31.63	26.04	32.58	30.42	25.65	0.844634	0.833232	-0.243602	-0.26321
14405	Gabrg1	18.69	16.09	15.64	14.83	13.79	12.64	0.844569	0.944319	-0.243713	-0.0826534
14807	Grik3	17.12	17.72	15.37	18.34	17.31	14.5	0.844201	0.852524	-0.244342	-0.230188
68510	Ints1	19.21	18.27	17.44	22.36	19.08	17.43	0.843689	0.934046	-0.245217	-0.0984342
16728	L1cam	77.28	79.39	72.51	84.86	79.48	63.54	0.84352	0.856393	-0.245507	-0.223655
78339	Ttyh3	109.35	103.38	93.22	108.92	97.08	90.87	0.843387	0.918877	-0.245733	-0.122056
319477	6030419C18Rik	62.31	61.01	53.27	55.52	57.24	46.18	0.843346	0.839957	-0.245804	-0.251613
14809	Grik5	52.77	54.09	46.94	52.62	49.03	41.89	0.842803	0.861094	-0.246733	-0.215758
381979	Brsk1	105.19	100.42	88.11	100.84	93.31	85.5	0.842752	0.896858	-0.246819	-0.157049
71897	Lypd6b	21.98	20.86	19.05	15.94	14.41	13.05	0.842696	0.909426	-0.246916	-0.136972
18647	Cdk14	57.09	52.72	47.51	51.57	50.21	43.98	0.842508	0.888549	-0.247238	-0.170477
108058	Camk2d	48.34	45.28	40.32	41.44	41.5	35.26	0.84248	0.870049	-0.247285	-0.200832
22152	Tubb3	569.47	592.88	494.46	620.9	594.45	506.89	0.84233	0.84335	-0.247542	-0.245796
330369	Fbxo41	27.11	25.5	23.91	26.58	25.86	21.33	0.842223	0.881237	-0.247726	-0.182399
15505	Hsph1	46.94	40.79	39.35	42.11	36.77	35.63	0.842211	0.966847	-0.247747	-0.0486407
18984	Por	33.3	32.16	27.91	34.18	33.72	28.92	0.842123	0.86275	-0.247896	-0.212986
59093	Pcbp3	27.38	23.2	22.96	25.74	23.32	21.74	0.841584	0.960951	-0.248821	-0.0574651
208151	Tmem132b	12.78	13.01	11.08	11.88	11.34	9.69	0.841318	0.853075	-0.249277	-0.229256
239857	Cadm2	45.14	42.36	38.41	35.5	33.01	29.52	0.841229	0.900513	-0.24943	-0.151181
231821	Adap1	94.02	96.23	81.07	95.04	88.49	77.94	0.84117	0.861619	-0.249531	-0.214878
74370	Rptor	14.22	13.68	12.55	14.72	12.77	11.77	0.841076	0.919545	-0.249692	-0.121009
252966	Cables2	20.86	18.56	17.97	18.36	16.11	15.06	0.840859	0.951517	-0.250064	-0.0716984
330914	Arhgap32	12.33	10.85	10.61	11.96	10.72	9.82	0.840787	0.946962	-0.250189	-0.0786208
75669	Pik3r4	11.54	9.92	9.79	10.29	9.18	8.57	0.8406	0.960223	-0.250508	-0.0585583
207181	Rbms3	11.08	11.94	9.1	10.13	9.32	8.71	0.840561	0.848347	-0.250576	-0.237274
14387	Gaa	117.2	112.99	109.52	114.07	97.44	85.07	0.840121	0.92117	-0.251332	-0.118461
210376	Mtmr9	32.79	33.23	29.1	37.87	34.28	30.02	0.840089	0.875722	-0.251386	-0.191455
245404	Dcaf12l1	24.66	21.91	20.66	18.05	18.32	15.2	0.83995	0.886321	-0.251625	-0.174098
12558	Cdh2	47.17	41.79	38.18	38.59	38.38	33.58	0.839793	0.894275	-0.251894	-0.161209
56279	Fam69b	52.49	50	45.36	53.91	49.6	43.95	0.839706	0.896644	-0.252044	-0.157392
72393	Faim2	66.43	58.14	57.29	54.84	50.32	44.79	0.839576	0.937742	-0.252268	-0.0927375
105000	Dnal1	13.33	11.89	11.34	12.47	13.02	10.32	0.839149	0.873185	-0.253	-0.195641
381983	Lmtk3	55.11	54.8	49.54	57.04	58.27	44.43	0.838928	0.83325	-0.253381	-0.263179
16765	Stmn1	254.52	234.66	215.53	268.82	279.36	223.1	0.838367	0.858544	-0.254347	-0.220035
13829	Dmtn	33.32	33.55	30.07	32.78	29.87	25.38	0.838357	0.872978	-0.254364	-0.195983
432530	Adcy1	38.74	41.77	34.47	50.69	47.71	39.88	0.83826	0.830558	-0.254529	-0.267846
26875	Pclo	11.06	11.5	9.84	12.15	11.31	9.55	0.83785	0.850019	-0.255235	-0.234433
232227	Iqsec1	55.91	53.13	48.73	54.86	46.61	44.06	0.837357	0.931237	-0.256085	-0.102779
216874	Camta2	41.17	39.07	37.06	39.14	35.32	30.31	0.837285	0.903354	-0.25621	-0.146637
269878	Megf8	28.65	27.47	25.26	29.42	28.26	23.32	0.837167	0.872372	-0.256413	-0.196985
74241	Chpf	33.4	35.09	30.2	37.52	33.1	28.8	0.835891	0.865367	-0.258613	-0.208615
12326	Camk4	24.76	26.49	21.07	24.33	22.87	19.96	0.835678	0.834077	-0.258981	-0.261748
54609	Ubqln2	95.99	90.06	81	81.66	80.69	67.48	0.835096	0.867844	-0.259987	-0.204493
209630	Frmd4a	28.33	25.09	23.46	28.44	24.53	23.93	0.834759	0.955287	-0.260568	-0.0659938
240121	Fsd1	38.24	39.25	33.78	43.19	38.11	33.95	0.834715	0.87574	-0.260645	-0.191426
233877	Kctd13	36.8	37.51	31.89	39.65	41.27	31.83	0.834675	0.810718	-0.260713	-0.302728
13612	Edil3	39.24	40.08	34.18	34.7	33.64	27.66	0.834084	0.837515	-0.261735	-0.255813
216848	Chd3	87.64	86.56	74.07	83.81	82	68.93	0.833809	0.848158	-0.262212	-0.237594
243300	Nyap1	42.65	44.24	38.38	45.04	41.71	34.55	0.833489	0.84794	-0.262764	-0.237967
22240	Dpysl3	108.61	103.43	89.27	123.88	132.01	104.59	0.833108	0.827692	-0.263424	-0.272834
23805	Apc2	42.69	39.14	36.72	42.93	42.16	34.6	0.833059	0.879427	-0.26351	-0.185364
72145	Wdfy3	20.55	19.39	17.99	20.71	18.01	16.36	0.832691	0.918091	-0.264147	-0.123291
240058	Cpne5	18.63	15.99	15.93	14.46	17.73	11.71	0.832446	0.828355	-0.264571	-0.271679
215494	Pomgnt2	20.64	20.96	17.5	20.5	19.68	16.74	0.832227	0.842767	-0.264951	-0.246795
382056	Crtc1	17.38	15.96	15.29	16.19	15.41	12.69	0.831782	0.890756	-0.265723	-0.166898
72301	1810041L15Rik	23.53	29.31	21.18	27.77	22.43	21.2	0.831771	0.833891	-0.265742	-0.262068
107831	Adgrb1	81.27	75.86	73.04	78.1	69.87	59.73	0.831761	0.90885	-0.26576	-0.137886
268595	D430019H16Rik	39.05	39.59	32.39	38.3	42.27	31.94	0.831696	0.786877	-0.265872	-0.345789
140919	Slc17a6	128.66	120.07	115.85	95.25	102.08	72.59	0.831267	0.837981	-0.266615	-0.25501
20964	Syn1	158.13	153.87	135.05	150.93	136.11	122	0.831183	0.887011	-0.266762	-0.172975
66959	Dusp26	76.76	75.98	69.52	81.81	75.02	61.87	0.830972	0.869846	-0.267128	-0.201169
76089	Rapgef2	20.01	17.95	15.96	17.91	18.96	15.48	0.830961	0.852796	-0.267147	-0.229727
170571	Cntnap4	16.27	15.47	13.22	13.27	14.04	11.27	0.830911	0.828632	-0.267234	-0.271197
105239	Rnf44	29.37	25.34	23.84	27.71	26.91	23.55	0.830793	0.907972	-0.267439	-0.13928
20370	Sez6	52.97	48.19	43.57	47.55	46.19	39.88	0.830619	0.88376	-0.267742	-0.178274
70155	Ogfrl1	17.47	17.5	14.89	13.03	13.58	10.53	0.830227	0.813131	-0.268423	-0.29844
233208	Scaf1	42.72	38.69	35.91	46.52	42.57	38.13	0.830119	0.911924	-0.26861	-0.133014
330267	Thsd7a	13.49	11.04	10.56	9.78	10.74	8.57	0.82954	0.877237	-0.269616	-0.188962
11438	Chrna4	33.09	38.9	27.59	32.42	29.82	26.75	0.829447	0.803152	-0.269778	-0.316256
56332	Amotl2	11.2	11.15	9.24	12.56	11.4	10.47	0.829299	0.87356	-0.270035	-0.195021
210573	Tmem151b	31.97	31.51	28.42	35.32	30.25	27.15	0.828822	0.899728	-0.270865	-0.152439
243548	Prickle2	14.76	13.48	12.18	14.85	15.26	12.36	0.828763	0.856761	-0.270968	-0.223036
320271	Scai	12.48	10.87	10.83	10.82	11.78	8.53	0.828072	0.860214	-0.272172	-0.217232
100503659	Cbarp	182.93	181.22	155.79	169.61	166.56	136.36	0.8278	0.839179	-0.272646	-0.25295
68235	Mturn	32.17	33.88	28.22	34.96	36.15	27.21	0.827766	0.792818	-0.272704	-0.334938
20399	Sh2b1	30.67	29.36	24.64	26.78	26.73	22.82	0.82776	0.84648	-0.272716	-0.240453
268932	Caskin1	50.89	50.47	44.85	53.64	52.86	41.51	0.827588	0.836964	-0.273016	-0.256762
14357	Dtx1	39.31	38.5	33.66	37.3	36.73	29.78	0.827331	0.842534	-0.273463	-0.247194
14169	Fgf14	17.07	14.5	13.51	13.79	12.74	11.89	0.826833	0.932503	-0.274332	-0.10082
69635	Dapk1	16.36	14.91	13.51	14.96	13.53	12.38	0.826667	0.910553	-0.274621	-0.135184
269700	Gm15800	29.51	28.22	25.48	32.17	30.05	25.4	0.826496	0.874082	-0.274921	-0.19416
224824	Pex6	13.58	12.2	11.4	12.81	11.15	10.4	0.825668	0.933581	-0.276367	-0.0991532
94253	Hecw1	12.51	10.42	10.36	10.74	11.07	8.84	0.825614	0.896398	-0.27646	-0.157788
BGI_novel_G000768	NA	4.85	4.43	3.95	21.62	22.55	18.09	0.825579	0.846933	-0.276522	-0.239681
56177	Olfm1	200.9	201.63	176.67	212.13	185.05	163.61	0.825333	0.880174	-0.276953	-0.184139
26913	Gprin1	30.09	30.84	26.04	31.58	33.64	24.78	0.825039	0.790491	-0.277466	-0.33918
15166	Hcn2	39.72	39.59	32.4	39.39	34.46	32.85	0.824839	0.885834	-0.277816	-0.174892
76787	Ppfia3	31.96	28.6	28.04	31.85	30.55	24.56	0.824231	0.892174	-0.27888	-0.164603
16508	Kcnd2	43.93	36.17	34.49	34.28	33.67	29.59	0.824149	0.916188	-0.279023	-0.126284
268451	Rab11fip4	46.35	40.21	38.82	47.77	44.41	38.71	0.823941	0.918541	-0.279387	-0.122584
13446	Doc2a	28.51	28.66	24.33	25.19	25.05	20.01	0.823874	0.82386	-0.279505	-0.279528
245578	Pcdh11x	16.38	14.14	12.82	11.4	11.52	9.86	0.823787	0.881275	-0.279657	-0.182335
269060	Dagla	19.15	21.14	16.63	20.13	18.14	15.66	0.823175	0.824973	-0.280728	-0.277581
239528	Ago2	18.85	18.43	15.58	17.81	16.85	14.58	0.822583	0.855321	-0.281766	-0.225462
320827	C530008M17Rik	24.43	24.98	21.65	27.18	24.44	20.62	0.822426	0.855196	-0.282043	-0.225673
104175	Sbk1	74.52	70.13	57.79	77.98	81.4	67.73	0.822026	0.828052	-0.282744	-0.272206
68837	Foxk2	30.88	29.33	25.87	31.32	28.79	25.25	0.821977	0.879536	-0.282831	-0.185185
12704	Cit	19.85	20.29	17.84	21.73	17.79	16.18	0.821667	0.894375	-0.283375	-0.161048
235044	Plppr2	54.18	56.23	49.17	63.07	55.85	46.4	0.82161	0.852621	-0.283474	-0.230024
14395	Gabra2	37.04	35.14	30.57	35.73	33.72	29.22	0.821562	0.868248	-0.283559	-0.20382
19221	Ptgfrn	25.99	20.42	19.75	21.42	20.35	18.91	0.821364	0.948214	-0.283907	-0.0767159
242443	Grin3a	34.31	27.82	26.39	24.23	26.41	21.16	0.821231	0.874905	-0.284141	-0.192802
243853	Fkrp	24.57	24.43	21.82	22.43	21.06	16.92	0.821211	0.848291	-0.284175	-0.237368
268480	Rapgefl1	26.94	24.02	21.89	24.17	24.91	20.04	0.820837	0.85791	-0.284833	-0.221102
98733	Obsl1	6.67	6.45	5.66	7.48	6.81	5.93	0.820678	0.874149	-0.285111	-0.194049
67468	Mmd	68.12	57.85	54.42	50.43	52.19	42.48	0.82062	0.877329	-0.285214	-0.18881
381310	6330403A02Rik	24.94	25.43	20.53	23.22	24.28	18.97	0.820072	0.794308	-0.286178	-0.33223
74356	4931428F04Rik	19.24	18.14	15.37	17.64	17.27	14.83	0.81978	0.853007	-0.286692	-0.229371
66932	Rexo1	9.29	8.94	7.94	9.52	8.53	7.47	0.819673	0.881938	-0.286879	-0.181251
117600	Srgap1	10.16	10.54	8.79	10.88	10.63	8.42	0.819527	0.813032	-0.287136	-0.298616
18223	Numbl	36.87	35.44	32.46	38.06	34.87	28.84	0.819071	0.871493	-0.28794	-0.198439
216613	Ccdc85a	28.94	28.48	24.62	25.4	25.86	19.99	0.818867	0.818737	-0.288299	-0.288527
243373	AI854703	16.48	15.97	13.81	14.77	14.5	11.81	0.81879	0.839615	-0.288435	-0.252201
19339	Rab3a	300.17	316.42	273.52	330.42	274.98	239.99	0.818767	0.868588	-0.288474	-0.203257
225288	Fhod3	18.11	16.21	15.73	15.83	15.88	12.17	0.818687	0.868381	-0.288616	-0.2036
26407	Map3k4	11.08	9.49	9.3	12.61	10.54	10.03	0.817375	0.965796	-0.290929	-0.0502097
108073	Grm7	21.66	18.5	17.13	13.45	15.85	11.34	0.816991	0.820702	-0.291608	-0.28507
74206	Sipa1l3	11.34	9.84	9.65	11.04	10.39	8.64	0.816789	0.90613	-0.291964	-0.14221
81840	Sorcs2	19.09	17.25	16.75	18.25	16.62	13.78	0.816246	0.900068	-0.292925	-0.151894
14168	Fgf13	79.75	89.35	67.14	64.56	75.36	51.02	0.816077	0.714222	-0.293223	-0.485556
57752	Tacc2	23.04	20.85	19.04	25.56	23.42	20.59	0.815972	0.896176	-0.293408	-0.158146
208043	Setd1b	7.15	6.38	5.85	7.24	6.43	5.89	0.815859	0.916473	-0.293608	-0.125835
103710	Slc35e4	11.19	11.47	9.31	13.04	11.21	10.4	0.814769	0.869713	-0.295536	-0.201389
279653	Pcdh19	18.02	14.01	13.8	14.39	15.64	12.4	0.813763	0.888925	-0.29732	-0.169867
12564	Cdh8	25.76	26.7	21.47	26.04	21.7	20.67	0.813621	0.878327	-0.297572	-0.18717
13048	Cux2	11.55	12.6	10.15	15.28	13.3	11.42	0.813085	0.832101	-0.298522	-0.265169
268880	Xxylt1	23.87	20.6	18.53	18.87	19.07	16.01	0.812362	0.869527	-0.299805	-0.201698
228836	Dlgap4	45.84	42.83	38.51	41.82	38.65	32.81	0.812324	0.874018	-0.299872	-0.194265
94187	Zfp423	11.04	11.36	9.43	11.09	9.48	8.54	0.812115	0.865475	-0.300244	-0.208436
72296	Rusc1	66.11	65.7	55.98	68.07	55.2	52.91	0.812029	0.905285	-0.300396	-0.143557
228662	Btbd3	56.8	46.05	41.6	42.77	41.05	38.11	0.81172	0.915873	-0.300946	-0.126781
216169	Abhd17a	93.11	90.78	80.94	93.29	79.67	70.27	0.811268	0.88681	-0.301749	-0.173304
13401	Dmwd	47.63	45.82	40.56	46.86	39.93	36.11	0.811079	0.894768	-0.302086	-0.160415
235584	Dusp7	13.31	11.45	10.49	14.13	12.58	11.78	0.810908	0.926282	-0.302389	-0.110476
20167	Rtn2	44.62	43.48	35.69	45.37	41.85	37.28	0.810777	0.855819	-0.302623	-0.224623
330460	Tmem150b	11.57	12.87	9.62	11.49	11.76	9.07	0.810421	0.759367	-0.303256	-0.397132
12804	Cntfr	37.04	35.43	31	39.9	35.3	31.27	0.810321	0.8804	-0.303434	-0.183769
230917	Tmem201	22.14	21.9	19.64	21.28	19.23	15.6	0.810082	0.854018	-0.303859	-0.227662
208439	Klhl29	7.1	7.56	5.94	7.39	7.78	5.79	0.810055	0.764965	-0.303907	-0.386534
74349	Fam160a2	6.48	5.84	5.51	6.23	6.38	4.79	0.809584	0.847138	-0.304746	-0.23933
233071	Arhgap33	28.23	30.37	24.74	31.38	30.4	23.23	0.808327	0.789382	-0.30699	-0.341204
19736	Rgs4	42.28	52.19	34.82	39.11	36.67	30.98	0.807841	0.756005	-0.307857	-0.403532
71750	R3hdm2	40.25	37.89	32.86	38.59	33.47	30.83	0.807655	0.894185	-0.30819	-0.161354
12418	Cbx4	14.63	14.97	12.81	14.31	13.27	10.57	0.807121	0.826122	-0.309143	-0.275572
378937	Lrrc24	17.27	14.49	14.39	14.16	12.65	11.05	0.806802	0.933308	-0.309713	-0.0995745
67122	Nrarp	22.89	21.1	18.27	19.71	17.08	16.05	0.806236	0.902786	-0.310725	-0.147544
56543	Kcnd3	19.48	16.65	14.55	13.61	15.85	11.77	0.805863	0.80823	-0.311394	-0.307162
319475	Zfp672	9.68	7.5	6.85	9.17	8.96	8.29	0.80584	0.919278	-0.311435	-0.121426
224129	Adcy5	32.68	35.47	29.62	34.74	31.52	24.48	0.805514	0.805861	-0.312018	-0.311397
211961	Asxl3	4.13	3.46	3.29	3.23	3.09	2.63	0.805426	0.901	-0.312176	-0.150401
11514	Adcy8	17.53	15.61	15.36	17.81	15.06	13.08	0.805316	0.926255	-0.312374	-0.110518
272381	Lrrc4b	86.9	90.89	77.47	92.2	80.83	66.29	0.805232	0.836233	-0.312523	-0.258024
50785	Hs6st1	32.48	32.32	26.79	33.85	30.9	26.54	0.804431	0.843899	-0.313959	-0.244858
60510	Syt9	14.2	14.51	11.09	11.83	10.77	9.79	0.804271	0.836653	-0.314246	-0.257298
225743	Rnf165	9.55	8.2	8.16	9.12	8.6	6.87	0.80387	0.89698	-0.314966	-0.156853
235402	Lingo1	62.7	66.82	55.75	59.79	55.11	42.9	0.803333	0.806387	-0.31593	-0.310456
68799	Rgmb	35.7	31.83	27.81	31.37	29.74	25.96	0.803267	0.873301	-0.316049	-0.195449
94249	Slc24a3	97.12	83.23	73.49	71.22	74.52	60.37	0.802174	0.846546	-0.318013	-0.240339
217124	Ppp1r9b	101.34	99.5	83.35	107.95	93.15	84.35	0.80193	0.871609	-0.318453	-0.198248
74123	Foxp4	23.85	23.89	18.33	20.27	19.9	16.93	0.801889	0.80901	-0.318526	-0.30577
240057	Syngap1	26	25.74	23.47	29.05	28.14	20.36	0.801776	0.817668	-0.318728	-0.290413
70350	Basp1	374.99	354.55	305.82	352.74	376.27	277.66	0.801347	0.800243	-0.319501	-0.32149
140580	Elmo1	41.91	39.8	30.97	36.59	33.96	31.59	0.801158	0.854176	-0.319842	-0.227394
68875	Tmcc2	59.78	59.3	46.91	64.16	57.42	52.45	0.801099	0.852254	-0.319947	-0.230645
54357	Epb41l4b	11.13	9.83	9.35	10.54	8.85	8.02	0.800491	0.928692	-0.321042	-0.106727
57773	Wdr4	8.94	8.51	6.92	9.59	8.36	7.93	0.800476	0.880863	-0.32107	-0.183011
70549	Tln2	24.21	20.25	18.86	21.63	21.43	17.73	0.799356	0.879351	-0.32309	-0.185488
50768	Dlc1	9.54	8.86	7.2	8.88	8.24	7.49	0.799093	0.860811	-0.323565	-0.216232
56527	Mast1	45.66	47.14	39.98	51.65	44.82	37.28	0.798692	0.839942	-0.324289	-0.251639
269881	Map3k10	53.02	53.42	42.66	53.02	43.77	42.02	0.798567	0.879298	-0.324515	-0.185576
269615	Plch2	8.56	9.37	7.29	9.39	7.31	7	0.798555	0.867804	-0.324537	-0.204559
12296	Cacnb2	11.9	11.48	9.72	10.91	11.03	8.51	0.798413	0.809111	-0.324794	-0.30559
216439	Agap2	98.04	96.75	83.32	100.79	106.85	75.06	0.797287	0.781834	-0.326829	-0.355065
217082	Hlf	13.02	13.67	10.58	13.97	13.25	10.92	0.797136	0.799054	-0.327103	-0.323635
231861	Tnrc18	24.49	22.34	20.71	26.29	26.26	19.68	0.797112	0.838233	-0.327145	-0.254577
20907	Stx1a	52.93	58.03	47.77	54.72	51.82	37.74	0.796103	0.775743	-0.328973	-0.36635
23948	Mmp17	21.82	20.12	17.3	17.32	19.03	13.84	0.795963	0.793557	-0.329226	-0.333595
18189	Nrxn1	69.94	67.53	58.05	61.2	58.01	46.63	0.795963	0.831722	-0.329227	-0.265826
381353	Gm996	19.74	19.61	16.82	20.08	18.29	14.85	0.795809	0.834822	-0.329505	-0.260459
20788	Srebf2	51.89	48.43	40.53	54.84	50.95	44.41	0.795443	0.854258	-0.33017	-0.227256
68926	Ubap2	18.6	16.78	14.74	19.04	15.47	15.2	0.795396	0.930487	-0.330254	-0.103942
69638	Enho	75.2	75.95	62.34	84.15	70.09	64.05	0.795065	0.867314	-0.330855	-0.205373
20745	Spock1	74.22	64.89	58.21	63.85	59.64	51.41	0.794729	0.879531	-0.331465	-0.185194
75607	Wnk2	17.33	17.51	14.97	21	18.44	15.23	0.794529	0.840431	-0.331828	-0.250799
239985	Arid1b	10.5	9.59	8.41	10.38	8.69	8.18	0.794503	0.909134	-0.331875	-0.137436
319713	Ablim3	28.25	30.21	22.45	28.71	32.14	22.78	0.794071	0.725953	-0.33266	-0.462052
18484	Pam	49.28	38.75	38.64	37.37	39.54	29.96	0.792902	0.877437	-0.334786	-0.188632
211255	Kbtbd7	12.52	11.82	10.11	11.22	11.42	8.71	0.7919	0.809013	-0.33661	-0.305764
110532	Adarb1	43.36	46.11	36.5	43.69	36.94	32.4	0.791689	0.834342	-0.336994	-0.26129
72125	Amer2	8.32	8.11	6.71	9.93	10.03	7.67	0.789449	0.79604	-0.341083	-0.329088
17475	Mpdz	6.36	5.43	4.88	6.25	5.37	5.07	0.789248	0.921422	-0.34145	-0.118065
231605	Galnt9	18	16.3	14.91	18.7	16.39	14.02	0.789033	0.885062	-0.341842	-0.17615
226180	Ina	93.77	95.99	79.73	108.71	86.8	79.08	0.788856	0.870834	-0.342166	-0.199531
71885	Faap100	18.97	21.14	16.59	19.88	19.4	13.97	0.788628	0.752436	-0.342584	-0.41036
12009	Cep131	8.86	8.02	7.08	9.88	9.66	7.67	0.787706	0.838394	-0.34427	-0.254299
20679	Sox6	9.41	7.7	6.66	6.56	5.8	5.69	0.787568	0.922985	-0.344524	-0.115621
270120	Fat3	6.72	5.72	5.47	6.41	6.43	4.87	0.786869	0.85684	-0.345804	-0.222901
12825	Col3a1	17.61	12.46	12.42	13.83	13.17	12.01	0.786842	0.954355	-0.345855	-0.0674015
242384	Lingo2	10.22	8.18	7.87	8.14	7.02	6.53	0.786135	0.946151	-0.347151	-0.0798576
269994	Gsg1l	23.97	29.18	21.05	27.49	23.28	19.07	0.785944	0.770271	-0.347502	-0.376561
231570	A830010M20Rik	10.72	11.48	9.26	9.14	8.52	6.45	0.784748	0.781831	-0.349699	-0.355071
65254	Dpysl5	73.61	78.25	60.73	86.74	91.19	64.55	0.784601	0.741982	-0.349969	-0.430543
20979	Syt1	144.82	168.27	118.58	142.68	128.66	107.02	0.78444	0.768253	-0.350265	-0.380347
338352	Nell1	50.73	48.07	39.15	41.96	39.66	33.38	0.783626	0.828046	-0.351763	-0.272218
22063	Trpc1	6.74	5.76	5.57	6.47	6.2	4.79	0.783375	0.869797	-0.352225	-0.201249
242425	Gabbr2	84.78	75.45	70.57	76.36	69.49	55.94	0.782486	0.870165	-0.353863	-0.20064
239650	Ccdc184	62.36	51.67	48.63	47.88	42.36	37.49	0.781413	0.913099	-0.355843	-0.131157
14588	Gfra4	19.29	15.75	14.45	16.88	15.64	13.68	0.77976	0.89607	-0.358899	-0.158316
210108	D130043K22Rik	8.48	8.11	7.07	9.48	8.79	6.88	0.779732	0.827235	-0.358949	-0.27363
105005	Fam84a	29.5	25.72	23.75	23.11	23.51	17.41	0.779219	0.831971	-0.359899	-0.265395
545554	Ankrd34a	16.05	18.02	12.75	15.25	12.53	11.62	0.77818	0.817461	-0.361824	-0.290779
69352	Necab1	25.82	20.76	20.37	16.17	18.73	12.38	0.777269	0.821093	-0.363514	-0.284383
216154	Med16	21.49	19.26	17.22	20.68	18.85	15.57	0.777102	0.860038	-0.363824	-0.217528
12308	Calb2	214.57	203.48	169.51	187.32	189.92	142.95	0.776566	0.79287	-0.36482	-0.334844
67295	Rab3c	47.29	48.66	41.38	50.26	42.06	34.04	0.776152	0.829855	-0.365588	-0.269068
381511	Pdp1	17.61	18.35	14.01	16.55	14.58	12.5	0.775429	0.810413	-0.366934	-0.30327
17258	Mef2a	16.2	19.41	13.62	18.02	13.7	12.79	0.775254	0.817638	-0.367259	-0.290465
20620	Plk2	26.79	22.58	20.35	20.93	21.58	16.54	0.774933	0.833845	-0.367857	-0.262148
319415	Hs3st5	10.3	10.92	8.56	12.15	9.27	8.69	0.773147	0.860658	-0.371185	-0.216489
58994	Smpd3	15.93	16.94	13.32	17.27	16.68	12.21	0.771582	0.759159	-0.374108	-0.397525
235604	Camkv	63.4	57.81	54.03	47.47	51.74	32.78	0.771375	0.784083	-0.374496	-0.350922
12307	Calb1	17.02	18.49	11.82	17.13	16.19	14.52	0.771056	0.768057	-0.375092	-0.380714
240427	Setbp1	3.66	3	2.97	2.93	2.67	2.14	0.770925	0.895749	-0.375337	-0.158833
108075	Ltbp4	10.43	9.27	8.84	10.79	8.97	7.47	0.769931	0.893195	-0.377198	-0.162953
20359	Sema6b	35.5	33.89	29.74	36.53	30.95	25.6	0.76927	0.852343	-0.378438	-0.230494
239102	Zfhx2	8.66	7.03	6.79	6.43	6.53	4.84	0.768393	0.853528	-0.380083	-0.22849
12570	Cdk5r2	115.2	113.92	91.76	108.49	103.65	80.31	0.76839	0.790148	-0.380089	-0.339805
20563	Slit2	6.3	5.74	4.72	5.88	5.81	4.63	0.768311	0.809601	-0.380238	-0.304717
210274	Shank2	14.54	13.55	11.42	15.76	14.48	11.81	0.767393	0.829206	-0.381963	-0.270197
57780	Fxyd7	194.87	184.9	159.93	133.55	116.99	95.26	0.766996	0.839606	-0.382709	-0.252216
629378	Dact3	46.81	51.23	39.09	52.87	44.64	36.88	0.766319	0.794597	-0.383983	-0.331704
270893	Tmem132e	13.37	11.61	10.66	12.84	11.57	9.41	0.765087	0.865742	-0.386305	-0.207991
241134	Nyap2	7.3	6.75	5.68	6.07	6.69	4.56	0.764659	0.761548	-0.387112	-0.392993
80749	Lrfn1	24.83	23.5	20.81	25.75	25.87	17.79	0.764486	0.786601	-0.387437	-0.346297
11481	Acvr2b	4.92	4.13	3.79	4.44	4.1	3.36	0.763541	0.868594	-0.389223	-0.203246
240514	Ccdc85b	15.89	14.95	13.11	14.2	11.68	9.96	0.763228	0.864831	-0.389814	-0.209509
12217	Bsn	14.81	15.09	12.32	17.25	14.56	11.96	0.762602	0.818932	-0.390998	-0.288185
73844	Ankrd45	5.49	4.25	4.22	5.54	4.79	4.19	0.762494	0.93384	-0.391202	-0.0987525
208618	Etl4	8.08	9.13	6.86	7.78	6.13	5.24	0.761266	0.803091	-0.393528	-0.316365
12794	Cnih2	131.34	130.07	104.32	107.36	103.35	78.18	0.761239	0.779244	-0.393578	-0.359853
56747	Sez6l	58.16	56.41	45.93	55.9	51.65	40.51	0.757202	0.799267	-0.401249	-0.32325
20741	Sptb	19.55	17.32	14.44	19.57	16.64	15.17	0.756892	0.872688	-0.40184	-0.196461
24067	Srp54a	9.07	7.37	7.11	11.24	9.16	8.18	0.75583	0.928867	-0.403865	-0.106455
330941	AI593442	29.3	29.61	22.57	32.09	26.2	23.64	0.753493	0.832266	-0.408335	-0.264883
57257	Vav3	4.04	3.63	2.98	2.98	2.86	2.29	0.75304	0.810818	-0.409201	-0.30255
13170	Dbp	26.48	21.89	18.74	18.45	18.14	14.71	0.752497	0.833507	-0.410242	-0.262734
73032	Ttc9b	106.63	98.72	86.07	109.05	97.3	76.07	0.752377	0.826834	-0.410473	-0.27433
14816	Grm1	17.63	16.31	12.77	13.38	11.43	10.44	0.752301	0.848171	-0.410618	-0.237574
319807	Nwd2	4.23	5.59	3.47	4.95	4.83	3.38	0.75158	0.660272	-0.412002	-0.598867
99633	Adgrl2	29.36	23.74	20.17	20.22	20.68	16.5	0.751506	0.823747	-0.412143	-0.279727
224829	Trerf1	4.8	4.89	3.79	4.5	4.43	3.21	0.751458	0.749828	-0.412235	-0.415368
74342	Lrrtm1	30.37	30.68	25.66	29.07	25.41	19.12	0.751318	0.794418	-0.412505	-0.332031
72720	Zfp248	5.29	4.62	4.13	5.46	4.83	3.93	0.750249	0.853802	-0.414558	-0.228027
230235	Frrs1l	18.2	19.1	14.72	19.32	15.65	13.36	0.750151	0.812177	-0.414746	-0.300133
381694	B3glct	11.08	11.12	8.33	9.09	7.13	6.79	0.74939	0.850707	-0.416212	-0.233265
329628	Fat4	3.77	3.02	2.75	3.2	3.61	2.46	0.749096	0.796018	-0.416777	-0.329127
268934	Grm4	30.03	28.17	20.96	26.4	26.87	21.1	0.748606	0.764658	-0.417722	-0.387113
217194	Klhl11	16.84	16.23	13.59	16.01	14.33	10.98	0.746414	0.801781	-0.421952	-0.318719
223664	Lrrc14	11.92	13.26	9.02	11.28	8.94	8.3	0.746264	0.804326	-0.422243	-0.314147
64296	Abhd8	98.86	97.19	77.73	99.37	85.08	70.02	0.745451	0.811382	-0.423814	-0.301547
68070	Pdzd2	15.07	12	10.85	12.02	13.07	9.26	0.745178	0.80633	-0.424343	-0.310558
320508	Cachd1	28.43	22.95	21.23	19.35	18.68	14.38	0.744949	0.847431	-0.424786	-0.238832
277432	Vstm2l	153.85	132.35	121.5	131.55	135.39	92.09	0.744884	0.799102	-0.424912	-0.323549
238331	Zdhhc22	22.49	25.29	21.99	31.31	20.3	16.03	0.744872	0.829584	-0.424935	-0.269539
382253	Cdkl5	10.08	10.11	7.98	9.73	8.73	6.79	0.744754	0.783548	-0.425164	-0.351907
93835	Amn	15	13.47	11.11	11.79	12.24	8.8	0.743531	0.771875	-0.427535	-0.373561
18491	Pappa	1.6	1.7	1.16	1.96	1.91	1.49	0.742602	0.731229	-0.429339	-0.451605
70713	Gpr137c	12.79	12.64	10.45	11.96	10.98	7.99	0.742552	0.777214	-0.429435	-0.363617
18798	Plcb4	39.8	34.52	29.47	32.33	29.81	24.04	0.742017	0.830074	-0.430476	-0.268687
103172	Chchd10	116.74	116.15	95.24	129.94	106.39	86.75	0.741723	0.817685	-0.431048	-0.290383
625638	Fam43b	13.42	12.96	10.29	14.27	12.99	10.21	0.741127	0.789985	-0.432208	-0.340102
217219	Fam171a2	40.3	36.71	33.12	39.7	37.5	26.16	0.740389	0.799903	-0.433644	-0.322103
101359	Prrt4	9.2	7.91	6.76	7.88	9.45	5.87	0.739853	0.737889	-0.434689	-0.438524
75552	Paqr9	12.85	11.73	9.92	10.84	10.45	7.67	0.739775	0.789833	-0.434843	-0.34038
94040	Clmn	3.41	3.91	2.76	4.52	3.2	3.02	0.738763	0.824816	-0.436817	-0.277855
231503	Tmem150c	26.72	23.83	18.78	20.8	21.6	16.02	0.736518	0.764874	-0.441207	-0.386705
208898	Unc13c	17.91	16.65	11.61	14.11	12.88	11.62	0.735885	0.799736	-0.442447	-0.322405
12287	Cacna1b	21.05	17.66	15.01	24.73	24.05	18.75	0.735626	0.814785	-0.442955	-0.295509
23964	Tenm2	31.18	25.62	22.71	25.69	26.98	19.02	0.734359	0.795692	-0.445443	-0.329718
320343	Lypd6	20.59	22.47	14.2	16.83	17.13	13.08	0.733419	0.697763	-0.44729	-0.519191
108069	Grm3	17.02	11.55	10.86	12.65	12.07	10.47	0.73287	0.90385	-0.44837	-0.145845
77018	Col25a1	24.26	20.32	18.29	18.01	19.21	12.78	0.731761	0.782688	-0.450556	-0.35349
21416	Tcf7l2	83.69	81.01	64.29	53.46	55.65	37.02	0.730336	0.729417	-0.453367	-0.455183
12843	Col1a2	20.94	14.91	12.33	17.8	19.25	15.49	0.729525	0.815819	-0.454971	-0.29368
226255	Atrnl1	22.17	19.16	16.15	18.21	15.55	13.29	0.72914	0.848782	-0.455732	-0.236534
229759	Olfm3	32.02	26.09	20.28	18.04	18.35	14.88	0.729094	0.794104	-0.455823	-0.3326
623279	Dok6	20.03	21.08	16.06	13.59	11.55	8.92	0.729081	0.767077	-0.455849	-0.382557
19883	Rora	12.41	11.08	8.42	8.8	8	6.84	0.727879	0.807464	-0.45823	-0.30853
15168	Hcn3	15.63	16.5	12.91	15.49	13.16	9.75	0.727707	0.761653	-0.45857	-0.392795
406218	Panx2	32.77	31.52	23.59	32.88	26	24.1	0.726417	0.837668	-0.46113	-0.255549
242667	Dlgap3	51.26	53.79	37.37	51.49	47.56	37.18	0.725555	0.738244	-0.462843	-0.43783
26557	Homer2	4.79	4.96	3.55	5.57	4.9	3.92	0.722449	0.757863	-0.469033	-0.399991
54611	Pde3a	4.38	3.35	3.2	3.1	3.44	2.21	0.721748	0.798833	-0.470432	-0.324034
30052	Pcsk1n	215.3	224.91	185.33	250.43	195.61	145.86	0.721619	0.784843	-0.470692	-0.349524
211612	Ptchd1	5.16	4.08	3.61	4.86	4.29	3.6	0.720177	0.861982	-0.473577	-0.21427
67445	C1qtnf4	65.57	62.32	54.55	70.11	65.1	42.53	0.719277	0.764312	-0.475381	-0.387767
170677	Cdhr1	10.91	8.43	7.55	7.6	8.37	5.66	0.718381	0.785918	-0.477178	-0.34755
208213	Tmem132c	7.1	6.59	5.18	7.74	6.73	5.46	0.717502	0.798666	-0.478945	-0.324336
13838	Epha4	22.88	22.23	16.31	18.6	15.26	13.42	0.717178	0.806558	-0.479598	-0.310149
75723	Amotl1	12.11	12.95	9.65	11.74	9.47	7.48	0.717	0.767518	-0.479955	-0.381727
53324	Nptx2	31.93	21.4	19.59	19.57	19.73	16.03	0.71632	0.863944	-0.481323	-0.21099
20503	Slc16a7	6.82	6.09	4.98	6.27	5.28	4.4	0.71598	0.825534	-0.482009	-0.276601
171171	Ntng2	20.83	16.75	13.67	13.1	14.06	10.16	0.715919	0.769368	-0.482132	-0.378254
14823	Grm8	12.91	10.29	9.02	10.22	9.02	7.47	0.714801	0.852369	-0.484385	-0.230449
18530	Pcdh8	32.04	25.31	24.55	27.02	26.38	17.92	0.714721	0.824637	-0.484548	-0.278168
239556	Cacna1i	11.21	8.87	7.98	8.59	7.82	6.16	0.714489	0.843693	-0.485017	-0.24521
231470	Fras1	1.91	1.69	1.26	1.81	1.51	1.39	0.713821	0.833046	-0.486366	-0.263532
230868	Igsf21	51.57	52.68	37.31	47.24	39.3	33.23	0.713456	0.776893	-0.487104	-0.364213
72555	Shisa9	28.6	25.95	22.38	25.36	22.08	16.31	0.712828	0.800553	-0.488374	-0.320932
268780	Egflam	4.89	3.26	3.23	3.85	3.18	2.94	0.712084	0.957663	-0.489881	-0.0624101
17388	Mmp15	29.14	27.65	20.01	26.81	20.36	19.67	0.710183	0.844899	-0.493737	-0.243148
19258	Ptpn4	12.49	10.71	9.72	11.22	8.58	7.2	0.709967	0.873362	-0.494176	-0.195348
100129	Gpr153	29.99	31.17	22.38	30	28.3	20.15	0.708958	0.715006	-0.496229	-0.483973
170729	Scrt1	35.28	33.9	25.86	41.47	29.02	28.12	0.705537	0.865909	-0.503207	-0.207712
14814	Grin2d	23.45	22.16	18.6	23.34	22.54	14.42	0.7055	0.739551	-0.503282	-0.435279
69539	Trnp1	54.91	57.59	43.18	71.19	47.32	44.42	0.705171	0.844249	-0.503955	-0.244259
20450	St8sia2	6.21	5.64	4.24	7.41	7.56	5.39	0.705083	0.732368	-0.504136	-0.449359
72630	Hspa12b	4.73	3.66	3.43	5.24	3.65	3.58	0.704182	0.95899	-0.505979	-0.060412
12941	Pcdha5	3.5	4.12	2.53	3.81	2.83	2.6	0.702636	0.766403	-0.509151	-0.383825
19018	Scand1	39.27	37.27	32.03	41.15	33	24.18	0.701621	0.796066	-0.511237	-0.32904
19419	Rasgrp1	8.73	9.2	6.39	7.33	5.13	4.83	0.695447	0.818043	-0.523987	-0.289752
67698	Fam174a	19.31	17.72	14.01	18.5	15.39	12.29	0.694928	0.794601	-0.525065	-0.331697
72290	Lsm11	32.45	30.27	22.76	27.55	23.58	18.93	0.694251	0.777349	-0.526472	-0.363365
74020	Cpne4	14.71	13.52	9.53	10.71	12	7.9	0.692743	0.681607	-0.529607	-0.552987
13842	Epha8	11.42	9.82	6.99	7.91	7.52	6.1	0.69163	0.761491	-0.531928	-0.3931
16000	Igf1	8.03	6.52	4.92	4.88	4.17	3.74	0.689548	0.825742	-0.536277	-0.276237
219149	Xkr6	9.38	8.69	8.63	2.54	1.58	1.16	0.688368	0.863636	-0.538749	-0.211504
18752	Prkcg	17.91	23.24	13.44	22.33	18.48	13.94	0.687346	0.666321	-0.540893	-0.58571
23965	Tenm3	30.29	23.62	19.59	19.86	22.73	14.41	0.686164	0.731673	-0.543376	-0.450729
16491	Kcna3	16.27	15.21	13.1	15.24	12.68	8.62	0.68539	0.770543	-0.545003	-0.376052
16678	Krt1	5.82	5.48	4.05	5.11	5.88	3.44	0.684533	0.662043	-0.546808	-0.595004
70571	Tcerg1l	22.99	16.06	14.19	15.8	17.09	11.76	0.680764	0.785842	-0.554773	-0.347689
13864	Nr2f6	16.86	19.04	11.99	18.25	13.33	11.63	0.674205	0.751098	-0.56874	-0.412928
18997	Pou4f2	10.72	7.56	7.25	5.47	7.69	3.66	0.672705	0.717469	-0.571954	-0.479012
16522	Kcnj6	4.22	6.43	2.71	7.14	5.69	5.02	0.672631	0.651856	-0.572114	-0.617375
64378	Gpr88	3.74	3.47	2.52	3.13	3.01	2.1	0.672362	0.71195	-0.572691	-0.490153
54352	Irx5	5.66	4.44	4.09	5.59	4.52	3.47	0.671683	0.844435	-0.574147	-0.243941
240055	Neurl1b	3.81	3.53	2.46	4.2	3.61	2.9	0.668073	0.750104	-0.581923	-0.414838
17926	Myoc	4.41	3.22	3.01	3.93	3.99	2.56	0.66697	0.788193	-0.584307	-0.343379
12942	Pcdha11	2.48	1.85	1.82	2.12	2.36	1.27	0.666464	0.76096	-0.585402	-0.394108
18424	Otx2	15.41	9.9	9.47	6.29	7.93	4.51	0.665774	0.762646	-0.586896	-0.390915
58234	Shank3	36.64	39.41	23.9	35.56	27.9	24.13	0.665432	0.73566	-0.587637	-0.442889
80883	Ntng1	25.46	29.11	17.13	16.28	15.41	10.6	0.661963	0.638161	-0.595178	-0.648007
432842	LOC432842	3.01	3.11	2.14	2.43	3.05	1.47	0.657951	0.585035	-0.603948	-0.773405
13637	Efna2	15.47	11.8	9.44	10.12	9.56	7.02	0.651945	0.767155	-0.617179	-0.38241
16002	Igf2	90.75	54.87	45.82	62.66	57.23	49.76	0.649515	0.852269	-0.622565	-0.230619
108068	Grm2	13.47	13.67	9.78	13.37	12.59	7.48	0.64276	0.654779	-0.637649	-0.610921
72014	Btbd17	18.33	15.74	12.7	17.71	11.98	10.33	0.63807	0.834566	-0.648214	-0.260902
71685	Galnt14	12.54	10.71	8.67	10.02	8.78	5.85	0.63761	0.737905	-0.649254	-0.438492
16527	Kcnk3	8.42	9.11	5.93	11.91	8.79	6.79	0.637192	0.711701	-0.650199	-0.490657
237362	Npffr1	2.25	2.05	1.51	1.84	1.95	1.1	0.634469	0.650344	-0.656379	-0.620725
22417	Wnt4	5.85	5.84	3.34	5.61	5.02	3.83	0.626825	0.667433	-0.673866	-0.583305
13641	Efnb1	3.6	3.4	2.09	3.91	4.45	2.63	0.626595	0.602859	-0.674395	-0.730109
18509	Pax7	8.85	5.06	4.81	4.08	5.06	2.89	0.625918	0.76087	-0.675954	-0.394279
68145	Etaa1	3	1.97	1.71	2.47	2.02	1.68	0.625081	0.849852	-0.677885	-0.234717
235130	Adamts15	8.25	6.39	4.46	6.05	5.56	4.25	0.621543	0.731177	-0.686075	-0.451707
319830	1500004A13Rik	27.17	24.44	21.92	26.96	12.39	10.76	0.602941	0.882666	-0.729911	-0.18006
12156	Bmp2	3.29	2.09	1.95	2.41	2.22	1.42	0.590958	0.786327	-0.758872	-0.346799
320158	Zmat4	21.98	21.49	11.59	16.02	13.41	10.42	0.588867	0.658176	-0.763986	-0.603454
435145	Shisa8	6.59	5.17	4.27	8.82	5.62	4.65	0.587581	0.82666	-0.76714	-0.274633
23928	Lamc3	2.69	1.73	1.68	2.12	1.45	1.12	0.576419	0.871756	-0.794811	-0.198004
16842	Lef1	11.75	7.22	5.46	5.85	5.04	3.97	0.571657	0.771966	-0.806779	-0.373392
140709	Col26a1	15.52	14.06	6.59	13.07	12.85	9.32	0.568848	0.596999	-0.813884	-0.7442
14748	Gpr3	4.69	3.62	2.35	4	2.6	2.48	0.560533	0.801509	-0.835129	-0.31921
19734	Rgs16	6.66	9.4	4.34	9.95	4.98	4.61	0.557484	0.693702	-0.842997	-0.527611
231004	Samd11	3.42	2.79	1.76	3.94	3.93	2.34	0.554264	0.613122	-0.851354	-0.705754
73340	Nptxr	52.87	53.84	41.06	79.16	47.07	25.26	0.547861	0.649639	-0.868118	-0.62229
207607	Ccdc40	2.43	1.75	1.3	1.99	1.95	1.09	0.541359	0.650916	-0.885342	-0.619457
12424	Cck	42.49	76.49	32.91	65.73	36.5	20.16	0.540622	0.491291	-0.887307	-1.02535
211232	Cpne9	9.46	11.67	4.79	9.91	5.84	5.62	0.536723	0.686391	-0.89775	-0.542896
170942	Erdr1	75.19	32.69	28.59	65.37	62.93	43.66	0.524064	0.784183	-0.932186	-0.350738
15511	Hspa1b	5.91	5.51	2.86	7.83	5.94	4.37	0.521018	0.627373	-0.940596	-0.672604
17311	Kitl	12.95	15.26	5.85	11.26	6.84	6.59	0.518498	0.673403	-0.947591	-0.570459
56222	Cited4	3.81	5.01	1.91	3.95	2.82	2.11	0.517745	0.564732	-0.949687	-0.824361
64290	Foxb1	6.58	6.31	3.2	4.75	4.2	2.3	0.485266	0.527375	-1.04315	-0.923098
BGI_novel_G000531	NA	1460.12	1469.04	1409.02	54.94	0.24	0.21	0.484413	0.917072	-1.04569	-0.124894
329252	Lgr6	1.32	1.28	0.66	1.12	0.7	0.49	0.46875	0.607813	-1.09311	-0.718302
118449	Synpo2	3.89	6.24	1.9	3.64	2.79	1.6	0.463996	0.438982	-1.10782	-1.18777
56089	Ramp3	9.22	12.44	4.2	7.72	4.23	3.56	0.458336	0.589614	-1.12552	-0.762157
93897	Fzd10	6.8	4.36	3.35	3.88	3.05	1.61	0.453798	0.648109	-1.13988	-0.625692
319634	Efcab5	0.77	0.65	0.27	0.95	0.54	0.47	0.422693	0.642877	-1.24232	-0.637384
73472	Spata18	1.91	0.93	0.93	1.42	3.2	0.43	0.394864	0.567187	-1.34057	-0.818102
93877	Pcdhb6	3.3	1.88	1.38	2.04	0.82	0.74	0.390463	0.818241	-1.35674	-0.289403
22412	Wnt9b	1.5	1.53	0.68	1.64	0.9	0.53	0.388252	0.516667	-1.36493	-0.952694
545622	Ptpn3	3.29	5.35	1.16	4.22	2.15	1.75	0.383638	0.515388	-1.38218	-0.956269
19416	Rasd1	4.83	8.42	2.22	6.5	1.95	1.81	0.369044	0.595932	-1.43813	-0.746781
16323	Inhba	1.39	1.88	0.45	2.24	1.31	0.83	0.347138	0.436475	-1.52642	-1.19603
27220	Cartpt	53.35	30.37	26.48	45.11	50.3	7.12	0.327091	0.506732	-1.61224	-0.980705
74333	A330040F15Rik	3.31	2.04	1.34	3.16	1.77	0.73	0.317923	0.534646	-1.65325	-0.903344
14472	Gbx2	3.58	3.28	1.07	3.32	1.83	1.04	0.306068	0.447263	-1.70808	-1.16081
21955	Tnnt1	5.62	3.58	1.49	3.27	1.05	0.92	0.273235	0.646196	-1.87179	-0.629957
BGI_novel_G000379	NA	1.62	3.27	0.01	8.06	5.22	4.09	0.256809	0.393292	-1.96124	-1.34633
BGI_novel_G000300	NA	0.84	0.73	0.11	1.83	3.78	0.67	0.248536	0.163967	-2.00847	-2.60852
235415	Cplx3	1.66	0.51	0.45	0.66	0.66	0.11	0.218876	0.52451	-2.19182	-0.930958
11937	Atp2a1	0.32	0.67	0.06	0.6	0.12	0.11	0.185417	0.503109	-2.43116	-0.991056
102638038	Gm15631	1.49	0.38	0.24	1.48	0.39	0.3	0.181888	0.700405	-2.45888	-0.513739
239410	A930017M01Rik	4	1.76	1.17	1.43	0.34	0.01	0.149747	0.347092	-2.73941	-1.52661
243369	Sspo	1.5	0.39	0.1	0.48	0.45	0.05	0.0854167	0.183761	-3.54934	-2.4441
BGI_novel_G000053	NA	0.25	0.17	0.01	0.65	0.01	0.01	0.0276923	0.529412	-5.17437	-0.917538
BGI_novel_G000189	NA	1.32	0.72	0.01	1.25	0.5	0.01	0.00778788	0.0169444	-7.00455	-5.88304
BGI_novel_G000706	NA	1.1	0.01	0.01	2.32	0.01	0.01	0.00670063	1	-7.22149	0

### Sheet: common genes
GeneID	Symbol	FPKM_P8_cont1	FPKM_P8_int1	FPKM_P8_den1	FPKM_P8_cont2	FPKM_P8_int2	FPKM_P8_den2	Fold_change (vs Cont)	Fold_change (vs Int)	log2(FC)	log2FC (vs Int)	FPKM_P10_cont1	FPKM_P10_int1	FPKM_P10_den1	FPKM_P10_cont2	FPKM_P10_int2	FPKM_P10_den2	Fold_change (vs Cont)	Fold_change (vs Int)	log2(FC)	log2FC (vs Int)
17110	Lyz1	0.64	0.62	4.38	0.77	0.21	2.05	4.75304	8.41321	2.24885	3.07266	0.01	1.23	18.24	0.25	0.4	9.27	930.54	19.0021	9.86192	4.24809
93695	Gpnmb	0.13	0.22	12.24	1.45	0.28	9.65	50.4045	45.0503	5.65548	5.49347	0.15	0.13	72.08	0.08	0.28	45.85	526.829	359.106	9.04119	8.48827
23833	Cd52	0.15	0.98	2.98	0.47	1.86	4	14.1887	2.59568	3.82667	1.37611	0.17	0.67	33	0.01	0.69	8.49	521.559	30.779	9.02669	4.94388
12047	Bcl2a1d	0.36	0.52	1.74	0.32	0.47	1.48	4.72917	3.24755	2.24159	1.69935	0.01	0.86	5.39	0.14	0.39	2.75	279.321	6.65936	8.12578	2.73538
12045	Bcl2a1b	0.75	0.01	4.12	0.8	1.11	5.32	6.07167	208.396	2.60209	7.70319	1.01	0.22	10.76	0.01	0.28	5.1	260.327	33.5617	8.02418	5.06874
20750	Spp1	8.09	8.49	144.93	14.65	9	154.79	14.2403	17.1348	3.83191	4.09886	3.4	5	1404.89	7.73	6.83	772.67	256.58	197.053	8.00327	7.62244
219144	Arl11	0.25	0.05	1.17	0.15	0.42	1.35	6.84	13.3071	2.774	3.73413	0.01	0.22	2.14	0.01	0.11	1.75	194.5	12.8182	7.60363	3.68012
394432	Ugt1a7c	0.01	0.21	1.07	0.01	0.56	0.9	98.5	3.35119	6.62205	1.74467	0.01	0.14	2.11	0.12	0.01	0.8	108.833	47.5357	6.76598	5.57094
17381	Mmp12	0.01	0.07	0.39	0.01	0.03	0.23	31	6.61905	4.9542	2.72662	0.01	0.07	1.6	0.03	0.02	0.84	94	32.4286	6.55459	5.01919
20288	Msr1	0.26	0.06	1.73	0.15	0.17	2.88	12.9269	22.8873	3.69231	4.51647	0.19	0.04	8.75	0.07	0.04	5.78	64.312	181.625	6.00702	7.50482
12332	Capg	0.12	1.48	4.04	0.67	1.02	4.93	20.5124	3.78153	4.35843	1.91897	0.13	0.13	11.6	2.52	2.17	12.77	47.1491	47.5578	5.55916	5.57161
17105	Lyz2	7.04	7.2	36.51	9.2	7.37	28.92	4.16478	4.49742	2.05824	2.1691	4.89	4.59	217.44	2.49	4.53	113.6	45.0444	36.2249	5.49328	5.17891
15109	Hal	0.16	0.03	0.89	0.13	0.16	0.51	4.74279	16.4271	2.24574	4.038	0.06	0.01	3.5	0.08	0.01	1.55	38.8542	252.5	5.28	7.98014
11501	Adam8	0.19	0.25	0.91	0.09	0.28	0.48	5.0614	2.67714	2.33954	1.42069	0.21	0.13	3.16	0.03	0.16	1.8	37.5238	17.7788	5.22973	4.15209
21816	Tgm1	0.05	0.01	2.33	0.01	0.13	4.01	223.8	131.923	7.80607	7.04355	0.06	0.12	2.24	0.08	0.06	2.44	33.9167	29.6667	5.08392	4.89077
12984	Csf2rb2	0.11	0.16	0.45	0.34	0.3	1.12	3.69251	3.27292	1.8846	1.71058	0.06	0.43	2.79	0.05	0.19	0.97	32.95	5.79682	5.04221	2.53526
12267	C3ar1	0.19	0.43	1.65	0.46	0.63	2.39	6.93993	3.81543	2.79492	1.93185	0.17	0.15	4.17	0.07	0.19	2.61	30.9076	20.7684	4.94989	4.37632
11846	Arg1	0.15	0.32	0.67	0.25	0.18	1.17	4.57333	4.29688	2.19325	2.10329	0.17	0.01	7.49	0.43	0.23	5.09	27.948	385.565	4.80467	8.59083
16913	Psmb8	0.8	1.12	3.78	1.3	1.85	3.43	3.68173	2.61453	1.88038	1.38655	0.34	1.29	14.85	0.97	1.18	4.02	23.9104	7.4592	4.57957	2.89902
17476	Mpeg1	1.57	4.97	24.09	5.84	9.61	20.89	9.4605	3.51043	3.24192	1.81165	1.36	1.97	45.46	1.95	3.07	24.07	22.885	15.4583	4.51633	3.95031
13034	Ctse	0.1	0.04	1.6	0.31	0.54	1.48	10.3871	21.3704	3.37672	4.41754	0.15	0.11	4.4	0.15	0.27	2.23	22.1	24.1296	4.46597	4.59273
23845	Clec5a	0.02	0.17	0.55	0.04	0.26	0.58	21	2.73303	4.39232	1.4505	0.06	0.11	2.35	0.17	0.13	0.85	22.0833	13.951	4.46489	3.8023
16854	Lgals3	0.71	1.56	9.67	1.44	2.03	7.34	9.35847	4.90724	3.22627	2.29491	1.44	0.78	33.54	1.37	0.72	18.88	18.5363	34.6111	4.21228	5.11316
11910	Atf3	0.15	0.87	2.74	0.49	1.25	1.59	10.7558	2.21071	3.42704	1.14451	0.49	0.41	7.06	0.16	0.25	3.39	17.7978	15.3898	4.15363	3.9439
16145	Igtp	0.43	0.99	1.23	0.99	1.24	5.14	4.02619	2.69379	2.00942	1.42964	0.43	1.93	13.05	0.55	0.67	2.16	17.1381	4.99277	4.09913	2.31984
18173	Slc11a1	0.45	0.75	2.44	0.99	1.11	1.89	3.66566	2.47802	1.87407	1.30919	0.35	1.27	7.52	0.27	1.43	3.14	16.5577	4.05853	4.04943	2.02096
68774	Ms4a6d	0.64	0.23	3.18	0.75	0.39	4.22	5.29771	12.3233	2.40537	3.62332	0.53	0.42	11.12	0.31	0.24	3.54	16.2002	20.6131	4.01794	4.36549
15442	Hpse	0.28	0.45	0.75	0.5	0.45	1.01	2.34929	1.95556	1.23222	0.967579	0.1	0.21	2.71	0.47	0.29	1.64	15.2947	9.27997	3.93496	3.21412
216445	Arhgap9	0.42	0.45	2.64	0.33	0.69	1.53	5.46104	4.04203	2.44918	2.01508	0.09	0.36	2.27	0.35	0.32	1.53	14.7968	5.5434	3.88722	2.47077
73656	Ms4a6c	0.32	0.42	1.55	1.12	0.57	2	3.31473	3.59962	1.72889	1.84785	0.53	0.49	6.47	0.18	0.65	2.7	13.6038	8.67896	3.76593	3.11752
12475	Cd14	0.4	0.94	3.21	1.33	1.65	5.71	6.15912	3.43775	2.62272	1.78146	1.07	1.07	16.38	0.63	0.6	6.99	13.2018	13.4792	3.72267	3.75266
14129	Fcgr1	0.93	0.96	3.09	0.96	1.9	4.02	3.75504	2.66727	1.90883	1.41536	0.71	1.31	12.74	0.48	0.83	3.81	12.9406	7.15778	3.69383	2.83951
15950	Ifi203	0.77	0.16	1.5	0.18	0.18	0.9	3.47403	7.1875	1.79661	2.84549	0.05	0.6	1.08	0.39	0.37	1.01	12.0949	2.26486	3.59632	1.17942
20305	Ccl6	0.57	0.33	3.46	0.47	1.31	1.89	5.04573	5.9638	2.33506	2.57623	0.34	0.11	5.42	0.45	0.23	2.78	11.0595	30.6798	3.46721	4.93922
235505	Cd109	0.31	0.72	2.58	0.53	0.46	2.25	6.28393	4.23732	2.65167	2.08315	0.34	0.34	4.48	0.35	0.78	3.12	11.0454	8.58824	3.46537	3.10236
212032	Hk3	0.7	0.68	1.63	0.75	0.95	1.78	2.35095	2.13537	1.23325	1.09449	0.4	0.58	6.1	0.48	0.51	3.01	10.7604	8.2096	3.42766	3.03731
14130	Fcgr2b	1.11	1.67	5.18	1.47	2.72	4.2	3.7619	2.32296	1.91146	1.21596	0.75	1.31	11.45	0.91	0.59	5.21	10.496	8.78548	3.39176	3.13512
12514	Cd68	2.52	3.24	13.41	3.11	5.83	11.85	4.56586	3.08574	2.19089	1.62562	1.9	3.36	22.21	1.8	3.15	16.42	10.4058	5.91141	3.37932	2.5635
12983	Csf2rb	0.37	0.31	0.82	0.42	0.54	1.85	3.31049	3.03554	1.72704	1.60195	0.28	0.26	4.43	0.35	0.34	1.48	10.025	10.6957	3.32553	3.41896
140497	AF251705	0.2	1.34	3.95	0.94	1.52	3.19	11.5718	2.52322	3.53254	1.33527	0.66	1.43	9.08	0.76	0.97	4.76	10.0104	5.62843	3.32342	2.49273
19264	Ptprc	0.53	0.62	0.97	0.34	0.99	1.35	2.90039	1.46408	1.53625	0.549991	0.24	0.4	3.52	0.3	0.4	1.39	9.65	6.1375	3.27053	2.61765
14469	Gbp2	0.48	0.76	1.24	0.68	0.96	3.87	4.13725	2.83141	2.04867	1.50152	0.65	2.29	11.16	0.89	1	1.81	9.60147	3.34168	3.26326	1.74057
13040	Ctss	16.07	14.7	29.32	14.27	27.96	45.48	2.50581	1.81058	1.32528	0.856455	8.67	17.21	112.75	11.26	17.69	63.21	9.30915	5.06231	3.21865	2.3398
65221	Slc15a3	0.75	0.9	2.72	0.78	0.83	2.02	3.10821	2.72798	1.63608	1.44783	0.83	1.14	9	0.45	0.63	3.18	8.95502	6.47118	3.1627	2.69403
64095	Gpr35	0.07	0.08	0.38	0.15	0.26	0.49	4.34762	3.31731	2.12023	1.73001	0.12	0.3	1.63	0.2	0.17	0.73	8.61667	4.86373	3.10713	2.28206
17916	Myo1f	0.55	0.97	3.16	1.17	1.39	2.66	4.00948	2.5857	2.00341	1.37056	0.69	1.19	6.66	0.41	1	3.04	8.5334	4.31832	3.09312	2.11047
74153	Uba7	0.07	0.29	0.61	0.23	0.28	0.59	5.63975	2.1053	2.49563	1.07402	0.13	0.2	1.83	0.26	0.31	0.74	8.46154	5.76855	3.08092	2.52821
16414	Itgb2	0.74	1.25	3.65	1.12	1.87	3.79	4.15818	2.47337	2.05595	1.30648	0.79	0.84	10.52	1.24	1.23	4.39	8.42839	8.04646	3.07526	3.00835
11542	Adora3	0.22	0.3	0.92	0.22	0.45	0.8	3.90909	2.42222	1.96683	1.27633	0.1	0.51	1.4	0.31	0.76	0.86	8.3871	1.93834	3.06817	0.954821
12257	Tspo	1.68	1.79	4.26	1.61	2.46	6.44	3.26786	2.49889	1.70834	1.32129	1.26	1.65	15.21	1.79	1.69	7.85	8.22845	6.93158	3.04062	2.79318
17951	Naip5	0.09	0.1	0.3	0.15	0.25	0.54	3.46667	2.58	1.79355	1.36737	0.05	0.15	0.68	0.19	0.17	0.47	8.03684	3.64902	3.00663	1.86751
212937	Tifab	0.62	0.94	1.58	0.64	0.8	1.8	2.68044	1.96543	1.42247	0.974842	0.34	0.54	3.42	0.36	0.4	2.03	7.84886	5.70417	2.97248	2.51202
12986	Csf3r	0.6	0.67	1.8	0.7	1.3	2.21	3.07857	2.19328	1.62226	1.13309	0.32	0.99	3.58	0.46	0.51	2.03	7.80027	3.79828	2.96352	1.92535
17970	Ncf2	0.43	0.67	1.7	0.73	0.95	2.26	3.52469	2.45813	1.8175	1.29756	0.36	0.63	4.01	0.55	0.67	2.34	7.69672	4.92881	2.94424	2.30124
12260	C1qb	11.52	13.95	35.89	11.46	21.99	48.18	3.65982	2.38188	1.87177	1.2521	10.37	16.38	103.76	12.47	17.62	62.86	7.52334	4.95105	2.91137	2.30773
24088	Tlr2	0.66	0.62	2.13	0.56	0.85	2.36	3.72078	3.10598	1.8956	1.63505	0.5	0.45	4.58	0.36	0.51	2.07	7.455	7.1183	2.89821	2.83153
56743	Lat2	0.23	0.68	2.83	0.27	1.04	2.51	10.8003	3.28761	3.433	1.71704	0.3	0.25	2.78	0.52	0.55	2.89	7.41218	8.18727	2.8899	3.03338
279572	Tlr13	0.45	0.42	1.37	0.56	0.58	2.01	3.31687	3.36371	1.72982	1.75005	0.26	0.58	2.94	0.39	0.55	1.37	7.41026	3.77994	2.88952	1.91836
232345	A2m	5.92	5.64	9.24	5.67	6.11	9.98	1.66048	1.63584	0.731597	0.710034	3.33	3.61	28.6	3.15	4.92	19.46	7.38318	5.93886	2.88424	2.57019
11629	Aif1	2.15	3.08	5.5	3.11	3.93	7.21	2.43823	1.81016	1.28584	0.856117	2.55	4.55	20.13	1.78	2.67	11.67	7.22515	4.39748	2.85303	2.13668
171285	Havcr2	0.48	0.66	2.55	0.35	1.13	2.53	6.27054	3.05129	2.64859	1.60942	0.47	0.98	4.37	0.54	0.99	2.75	7.19523	3.61848	2.84704	1.85538
17972	Ncf4	0.36	0.22	1.25	0.36	0.68	1.92	4.40278	4.25267	2.13841	2.08837	0.9	0.56	5.31	0.29	0.34	2.29	6.89828	8.10872	2.78624	3.01947
170743	Tlr7	0.52	0.77	2.02	0.78	1.24	2.31	3.42308	2.24314	1.77529	1.16552	0.61	0.46	3.15	0.27	0.58	2.27	6.78567	5.38081	2.76249	2.42782
14131	Fcgr3	4.6	4.45	11.29	3.45	7.04	14.61	3.34457	2.30618	1.74182	1.20551	3.22	4.91	26.39	2.19	2.91	11.52	6.72796	4.66675	2.75017	2.22242
211228	Lrrc25	0.47	0.94	1.87	0.59	0.92	1.91	3.60801	2.03272	1.8512	1.02341	0.65	0.33	4.32	0.34	0.6	2.15	6.48484	8.33712	2.69707	3.05955
20198	S100a4	1.74	2.71	5.38	1.94	5.41	10.62	4.28309	1.97414	2.09865	0.981221	2.26	2.44	13.07	2.33	6.09	16.63	6.46026	4.04363	2.69159	2.01565
69769	Tnfaip8l2	1.15	2.16	4.35	0.82	2.52	3.59	4.08033	1.71925	2.02869	0.781776	0.89	2.75	6.33	0.97	1.59	5.48	6.38092	2.87418	2.67376	1.52315
15170	Ptpn6	1.66	1.69	4.71	2.09	2.11	4.54	2.5048	2.46932	1.32469	1.30411	1.27	1.72	10.35	1.14	1.6	5.24	6.37305	4.64622	2.67198	2.21606
17948	Naip2	0.3	0.19	0.62	0.17	0.32	0.74	3.2098	2.78783	1.68249	1.47914	0.22	0.22	1.91	0.17	0.32	0.66	6.28209	5.37216	2.65124	2.4255
21857	Timp1	1.31	0.5	4.45	0.69	1.37	5.31	5.5463	6.38796	2.47153	2.67535	1.31	0.84	4.73	0.62	0.96	5.36	6.12792	5.60714	2.6154	2.48727
23880	Fyb	1.06	1.13	2.75	0.93	1.21	3.04	2.93158	2.47301	1.55168	1.30627	0.5	1.06	4.2	0.47	0.97	1.73	6.04043	2.87288	2.59465	1.5225
12259	C1qa	16.62	17.33	38.77	18.72	30.26	59.6	2.75825	2.10338	1.46375	1.07271	16.25	22.85	132.35	17.27	22.71	67.69	6.03206	4.38637	2.59265	2.13303
15368	Hmox1	5.96	5.77	19.03	6.35	6.56	14.95	2.77364	2.78853	1.47178	1.4795	5.5	4.31	25.21	4.76	4.39	35.35	6.00505	6.95079	2.58618	2.79718
12262	C1qc	14.15	18.42	48	18.65	30.49	54.72	3.16314	2.20027	1.66136	1.13768	15.06	15.73	119.41	14.1	20.01	56.91	5.98256	5.21765	2.58076	2.3834
104759	Pld4	2.76	6.28	11.22	3.78	7.66	12.39	3.6715	1.70206	1.87637	0.767281	3.16	5.06	24.95	2.51	3.44	10.13	5.96571	3.9378	2.57669	1.97739
17079	Cd180	1.4	1.02	5.03	0.83	1.06	4.73	4.64583	4.69682	2.21594	2.23168	1.04	1.16	9.27	1.64	1.18	4.82	5.92624	6.03806	2.56712	2.59409
83433	Trem2	5.83	5.65	21.42	4.55	8.84	24.16	4.49199	3.26209	2.16736	1.7058	6.2	8.52	41.52	5.48	5.63	28.14	5.91591	4.93573	2.5646	2.30326
19354	Rac2	0.6	1	3.73	1.29	1.82	4.25	4.75562	3.03258	2.24963	1.60055	1.21	1.19	6.71	0.65	1.02	4.06	5.8958	4.80952	2.55969	2.26589
12229	Btk	0.32	0.22	1.36	0.55	0.73	1.42	3.41591	4.06351	1.77227	2.02273	0.45	0.22	1.79	0.17	0.49	1.3	5.81242	5.39471	2.53914	2.43155
17084	Ly86	4.13	5.87	14.5	6.64	9.78	17.09	3.04235	2.10882	1.60518	1.07643	6.64	6.57	40.67	4.08	5.25	22.33	5.79902	5.2218	2.53581	2.38455
64138	Ctsz	11.56	14.34	36.37	16.98	20.33	42.23	2.81662	2.30674	1.49396	1.20586	10.44	11.83	69.44	9.21	11.6	41.08	5.55586	4.7056	2.47401	2.23438
15446	Hpgd	2.2	2.8	6.31	1.86	2.9	7.7	3.50398	2.45437	1.809	1.29535	1.42	1.62	8.23	1.61	2.62	8.35	5.49106	4.13363	2.45708	2.04741
13032	Ctsc	1.77	2.36	4.11	1.8	2.4	6.46	2.95546	2.2166	1.56338	1.14835	2.47	1.91	15.27	1.35	1.76	6.32	5.43183	5.79284	2.44144	2.53427
21928	Tnfaip2	0.16	0.15	0.89	0.24	0.15	0.63	4.09375	5.06667	2.03342	2.34104	0.2	0.07	1.27	0.12	0.3	0.52	5.34167	9.9381	2.41729	3.31297
14127	Fcer1g	5.07	3.81	15.01	4.79	6.14	12.93	2.82996	3.02275	1.50078	1.59586	4.68	8.49	33.35	4.86	4.29	16.63	5.27394	3.9023	2.39888	1.96433
11520	Plin2	5.02	5.93	17.53	9	7.5	19.63	2.83657	2.78674	1.50415	1.47858	6.37	3.5	28.62	5.19	5.99	31.13	5.2455	6.68707	2.39108	2.74137
22177	Tyrobp	8.46	10.78	33.93	15.43	19.24	41.28	3.34297	2.64651	1.74113	1.40409	13.34	10.06	70.9	9.17	12.02	47.46	5.24521	5.49807	2.391	2.45892
233571	P2ry6	1.5	1.31	4.69	1.08	1.62	3.29	3.08648	2.80551	1.62596	1.48826	1.19	1.1	6.39	0.99	1.17	4.86	5.13942	4.98147	2.36161	2.31657
15900	Irf8	1.69	1.28	3.48	1.92	1.53	4.26	2.13896	2.75153	1.09691	1.46024	1.24	1.21	8.83	1.13	1.24	3.42	5.07376	5.02779	2.34305	2.32993
13057	Cyba	7.33	6.08	20.59	9.02	9.25	17.19	2.35738	2.62245	1.23719	1.39091	6.86	7.96	46.8	7.39	6.04	23.02	4.96859	4.84533	2.31284	2.27659
56193	Plek	2.73	3.09	7.31	3.14	3.78	9.12	2.79106	2.3892	1.48081	1.25653	2.78	2.64	16.73	2.67	2.5	10.31	4.9397	5.23056	2.30442	2.38697
22376	Was	0.6	0.82	1.47	0.71	0.93	1.45	2.24613	1.67591	1.16744	0.744946	0.35	0.7	2.47	0.55	0.63	1.5	4.89221	2.95476	2.29049	1.56304
12268	C4b	5.18	6.74	12.36	8.11	9.46	14.46	2.08454	1.68118	1.05973	0.749478	5.19	6.79	22.89	4.31	13.56	22.37	4.80033	2.51042	2.26313	1.32793
14580	Gfap	145.24	163.26	430.85	135.08	166.81	455.25	3.16835	2.6841	1.66373	1.42444	124.46	146.57	621.97	138.47	203.29	623.93	4.75162	3.65633	2.24842	1.8704
100042856	Gm4070	0.1	0.25	0.34	0.14	0.01	0.41	3.16429	21.18	1.66188	4.40463	0.15	0.25	0.93	0.11	0.09	0.36	4.73636	3.86	2.24378	1.9486
12702	Socs3	0.64	0.57	1.61	0.69	1.28	2.75	3.25057	2.4865	1.70069	1.31412	0.82	0.88	3.27	0.46	0.66	2.48	4.68955	3.73674	2.22945	1.90178
216799	Nlrp3	0.22	0.23	0.61	0.2	0.3	0.56	2.78636	2.25942	1.47838	1.17595	0.12	0.3	0.74	0.18	0.24	0.54	4.58333	2.35833	2.1964	1.23777
13610	S1pr3	2.77	2.44	5.43	2.57	2.19	6.12	2.17081	2.50997	1.11823	1.32767	2.97	2.96	13.31	2.1	2.54	9.73	4.55741	4.16367	2.18821	2.05785
22324	Vav1	1.12	0.74	2.18	0.85	1.38	2.65	2.53204	2.43312	1.3403	1.28281	0.71	1.02	3.59	0.58	0.76	2.33	4.53679	3.2927	2.18167	1.71927
13733	Adgre1	3.37	4.09	7.69	2.85	4.63	8.08	2.55849	1.81267	1.35529	0.858115	2.64	2.92	13.12	1.86	3.3	7.39	4.47141	3.36627	2.16073	1.75115
20540	Slc7a7	1.16	1.36	2.7	1.2	1.59	2.4	2.16379	1.74736	1.11356	0.80518	1.22	0.73	4.22	0.56	1.53	3.07	4.47058	3.89368	2.16046	1.96113
16956	Lpl	1.7	3.48	7.58	2.55	4.12	6.6	3.52353	1.89005	1.81702	0.918425	1.42	1.76	9.61	2.81	2.71	5.54	4.36957	3.75225	2.12749	1.90776
226652	Arhgap30	0.66	0.53	1.36	0.72	0.94	1.62	2.1553	2.14472	1.10789	1.10079	0.71	0.71	2.93	0.34	0.5	1.51	4.28397	3.57338	2.09895	1.83729
54445	Unc93b1	4.09	4.54	12.25	4.82	7.01	11.63	2.70399	2.17865	1.43509	1.12343	4.22	5.19	20.09	3.18	5.15	12.07	4.27813	3.1073	2.09698	1.63566
16852	Lgals1	9.09	14.95	40.69	15.91	11.91	27.26	3.09487	2.50529	1.62988	1.32498	10.92	10.11	53.01	11.11	10.24	40.52	4.25078	4.60018	2.08773	2.20169
21938	Tnfrsf1b	1.09	1.05	2.24	0.88	1.22	1.88	2.0957	1.83716	1.06744	0.877476	0.66	0.93	4.05	1.03	0.84	2.35	4.20896	3.57623	2.07346	1.83844
246177	Myo1g	0.04	0.12	0.41	0.11	0.21	0.45	7.17045	2.77976	2.84206	1.47496	0.22	0.17	0.75	0.09	0.1	0.45	4.20455	4.45588	2.07195	2.15571
18826	Lcp1	2.58	3.05	7.24	3	4.2	10.39	3.13477	2.42379	1.64836	1.27726	2.67	3.09	15.55	3.92	3.13	9.38	4.10841	4.01458	2.03858	2.00525
21391	Tbxas1	0.67	1.1	1.86	0.71	1.07	2.25	2.97257	1.89686	1.57171	0.92361	0.85	1.18	3.89	0.58	0.79	2.1	4.09858	2.97742	2.03512	1.57406
20200	S100a6	9.36	12.07	28.93	8.61	22.28	35.08	3.58257	1.98568	1.841	0.989632	8.01	9.34	21.76	7.11	14.6	38.54	4.06857	2.48475	2.02452	1.3131
12362	Casp1	0.73	1.14	1.59	0.73	1.11	1.95	2.42466	1.57575	1.27778	0.656036	0.91	0.86	2.85	0.49	0.98	2.44	4.05573	2.90187	2.01996	1.53699
76408	Abcc3	0.48	0.71	1.6	0.65	0.99	1.27	2.64359	1.76817	1.4025	0.822261	0.62	0.77	2.06	0.41	0.55	1.93	4.01495	3.09221	2.00538	1.62864
12505	Cd44	1.37	2.17	4.54	2.12	2.05	4.22	2.65222	2.07535	1.4072	1.05336	1.32	1.12	6.66	1.53	1.8	4.54	4.00639	4.23433	2.0023	2.08213
12010	B2m	40.43	44.34	62.72	36.24	31.92	48.99	1.45157	1.47465	0.537616	0.560372	39.27	40.35	202.21	29.76	40.07	79.95	3.91786	3.50333	1.97006	1.80873
20716	Serpina3n	17.82	20.71	62.46	18.01	24.79	66.52	3.59928	2.84964	1.84771	1.51078	20.97	20.95	80.24	17.07	26.11	64.27	3.79575	3.14579	1.92439	1.65342
72318	Cyth4	3.3	3.74	8.57	3.54	4.88	7.72	2.38888	1.93671	1.25633	0.953605	3.31	3.06	13.41	2.24	3.38	7.9	3.78907	3.35982	1.92184	1.74838
20375	Spi1	2.28	2.65	7.73	2.24	3.23	5.9	3.01214	2.3718	1.59079	1.24598	2.84	1.9	10.55	2.04	2.79	6.99	3.57063	4.029	1.83618	2.01042
11810	Apobec1	0.47	0.52	1.77	0.6	0.52	2.39	3.87465	4	1.95406	2	1.02	0.84	3.7	0.81	0.62	2.77	3.5236	4.43625	1.81705	2.14934
12523	Cd84	1.64	1.18	2.81	1.2	1.75	2.6	1.94004	1.93354	0.956087	0.951241	1.44	1.32	5.06	0.94	1.04	3.26	3.49099	3.48397	1.80363	1.80073
12508	Cd53	2.27	2.69	4.08	1.33	2.53	4.07	2.42875	1.56271	1.28022	0.644052	2.21	1.98	10.11	2.2	1.7	5.24	3.47824	4.09421	1.79836	2.03358
16154	Il10ra	1	1.29	2.83	0.93	1.27	2.33	2.66769	2.01422	1.41559	1.01022	1.05	0.87	4.12	0.92	1.56	2.73	3.4456	3.24282	1.78476	1.69725
65972	Ifi30	5.64	6.17	9.66	5.74	7.1	13.16	2.00272	1.70958	1.00196	0.773642	5.1	3.31	23.42	6.28	5.09	14.07	3.4163	4.91989	1.77244	2.29862
70719	Hmha1	0.85	1.27	2.29	1.34	1.77	2.78	2.38437	1.68689	1.25361	0.754362	0.85	1.14	3.62	0.89	0.77	2.21	3.37098	3.02278	1.75317	1.59588
66824	Pycard	1.27	2.01	3.77	1.07	1.45	2.76	2.77397	1.88954	1.47195	0.918031	2.14	2.39	8.49	1.18	1.24	3.17	3.32687	3.05438	1.73416	1.61088
78388	Mvp	0.91	1.39	2.13	1.56	1.62	2.89	2.09661	1.65816	1.06806	0.729585	0.86	1.69	3.99	1.56	1.99	3.14	3.32618	1.96942	1.73387	0.977769
16170	Il16	0.28	0.32	0.73	0.29	1.6	2.64	5.8553	1.96562	2.54974	0.974988	0.22	0.22	0.76	0.54	0.57	1.72	3.31987	3.23604	1.73112	1.69423
52855	Lair1	1.5	1.82	3.01	0.98	1.35	2.34	2.19721	1.69359	1.13567	0.760084	1.58	2.29	4.65	0.72	1.12	2.57	3.25624	2.16261	1.70321	1.11277
320484	Rasal3	0.22	0.72	1.62	0.42	0.95	1.35	5.28896	1.83553	2.40298	0.876194	0.52	0.61	1.71	0.23	0.35	0.74	3.25293	2.45878	1.70174	1.29794
22228	Ucp2	16.37	24.59	44	18.22	22.66	35.95	2.33048	1.68792	1.22062	0.755247	20.03	20.25	80.02	17.73	17.8	43.12	3.21352	3.18704	1.68416	1.67222
17969	Ncf1	1.56	1.86	4.5	1.86	1.86	5.72	2.97994	2.74731	1.57528	1.45802	2.39	3.08	9.09	2.08	1.81	5.43	3.20696	2.97565	1.68121	1.5732
16792	Laptm5	11.01	15	26.45	12.45	15.47	22.8	2.11684	1.61858	1.08191	0.694726	13.22	12.53	45.24	10.56	12.62	31.35	3.19542	3.04734	1.67601	1.60755
15163	Hcls1	1.74	2.17	3.94	1.71	2.27	3.99	2.29885	1.78669	1.20091	0.837288	1.52	1.8	6.55	1.82	1.35	3.61	3.14636	3.15648	1.65369	1.65832
12370	Casp8	1.62	1.81	2.52	1.79	1.63	2.85	1.57387	1.57037	0.654314	0.651101	1.13	1.5	4.04	1.04	1.56	2.77	3.11934	2.23449	1.64124	1.15994
16409	Itgam	4.52	5.45	8.89	2.92	4.47	8.28	2.40122	1.74177	1.26376	0.800555	3.77	4.47	15.17	3.66	4.25	8.01	3.1062	2.63922	1.63515	1.40011
217303	Cd300a	0.58	0.89	1.39	0.92	1.1	1.57	2.05154	1.49454	1.0367	0.579697	0.52	0.42	1.9	0.69	0.63	1.62	3.00084	3.54762	1.58536	1.82685
67844	Rab32	1.04	0.9	2.76	0.9	1.25	2.83	2.89915	2.66533	1.53563	1.41432	1.86	1.03	4.44	1.03	0.89	3.72	2.99937	4.24523	1.58466	2.08584
13730	Emp1	1.67	3.26	4.26	3.47	2.61	4.68	1.9498	1.54993	0.963327	0.632199	2.95	2.45	8.23	1.19	1.57	3.68	2.94113	2.85157	1.55637	1.51175
74039	Nfam1	1.07	1.3	1.99	1.2	1.29	1.84	1.69657	1.47856	0.762624	0.564196	1.33	1.16	3.98	0.63	1.01	1.82	2.94069	2.61651	1.55615	1.38764
72512	Tmem173	1.01	1.06	2.07	0.82	1.3	2.15	2.33573	1.80334	1.22387	0.85067	1.33	1.23	3.26	0.59	1.04	1.96	2.88658	2.26751	1.52936	1.18111
14268	Fn1	16.27	14.53	22.09	17	12.46	19.63	1.25621	1.54787	0.329077	0.630286	17.39	15.24	53.14	12.96	13.55	35.21	2.8863	3.0427	1.52922	1.60535
105855	Nckap1l	2.87	3.17	7.4	2.36	3.62	6.07	2.57522	2.00559	1.36469	1.00403	2.82	2.37	8.84	2.12	2.76	5.58	2.88341	2.87585	1.52778	1.52399
22352	Vim	46.26	49.76	115.12	62.52	50.35	100.26	2.04609	2.15238	1.03287	1.10593	46.18	40.37	136.95	34.2	42.46	95.45	2.87825	2.82018	1.52519	1.49579
74131	Sash3	0.76	0.49	1.5	0.57	0.95	2.32	3.02193	2.75166	1.59547	1.4603	0.96	1.05	3.14	0.62	0.73	1.54	2.87735	2.55003	1.52474	1.35052
94176	Dock2	1.07	1	1.97	0.83	1.11	1.84	2.02899	1.81383	1.02076	0.859038	0.86	1.03	3.06	0.99	1.09	2.17	2.87503	2.48085	1.52358	1.31083
320207	Pik3r5	0.32	0.65	0.92	0.48	0.74	1.14	2.625	1.47796	1.39232	0.56361	0.46	0.44	1.8	0.64	0.62	1.15	2.85496	2.97287	1.51347	1.57186
108101	Fermt3	1.21	1.54	4.43	1.65	2.34	3.7	2.95179	2.22891	1.56159	1.15634	1.71	1.59	5.63	1.36	1.39	3.24	2.83738	2.93591	1.50456	1.55381
18796	Plcb2	0.17	0.23	0.43	0.31	0.41	0.62	2.26471	1.69088	1.17932	0.757774	0.3	0.58	0.81	0.2	0.4	0.59	2.825	1.43578	1.49825	0.521831
11857	Arhgdib	5.44	6.55	9.71	5.07	6.79	13.42	2.21593	1.72944	1.14792	0.790304	5.17	5.18	19.13	5.28	5.43	10.25	2.82074	2.79036	1.49607	1.48045
27279	Tnfrsf12a	3.12	5.98	11.33	4.79	5.08	9.82	2.84076	1.91386	1.50628	0.936485	2.82	4.63	11.48	7.64	6.49	11.58	2.79331	2.13188	1.48198	1.09213
12442	Ccnb2	1.89	1.6	4.4	2.09	3.6	5.69	2.52527	2.16528	1.33643	1.11455	1.43	2.45	5.08	1.59	0.98	3.15	2.76679	2.64388	1.46821	1.40266
16985	Lsp1	1.17	1.88	3.05	1.38	2.48	3.32	2.50632	1.48053	1.32557	0.566109	1.28	1.19	3.85	1.23	1.88	3.09	2.76	2.43946	1.46467	1.28656
78781	Zc3hav1	0.73	1.32	1.44	1.07	1.12	2	1.92088	1.43831	0.941768	0.524376	1.02	1.09	3.26	0.71	0.84	1.56	2.69663	2.42398	1.43116	1.27738
17750	Mt2	24.02	36.77	58.48	47.54	76.62	122.96	2.51055	1.59761	1.328	0.67592	34.34	42.18	86.69	61.22	93.04	174.12	2.68431	1.96335	1.42455	0.973315
239743	Klhl6	1.5	0.88	2.99	0.58	1.32	2.6	3.23805	2.68371	1.69512	1.42423	0.84	0.84	2.45	1	0.79	2.45	2.68333	3.00897	1.42403	1.58927
14159	Fes	1.03	1.34	2.5	0.79	1.26	3.02	3.12498	2.13125	1.64385	1.0917	1.3	1.39	4.58	1.2	1.3	2.14	2.65321	2.47056	1.40774	1.30484
16331	Inpp5d	2.18	2.38	4.64	1.67	2.11	4.32	2.35763	1.99849	1.23734	0.998908	2.13	2.48	6.67	1.92	1.71	4.17	2.65167	2.56406	1.4069	1.35843
13033	Ctsd	160.98	177.04	341.3	170.16	184.63	312.85	1.97935	1.81114	0.985028	0.856899	173.03	170.29	470.64	166.87	172.29	406.99	2.57948	2.563	1.36708	1.35783
53867	Col5a3	1.1	1.59	2.28	1.02	1.2	1.83	1.93342	1.47948	0.951157	0.565091	0.69	0.87	2.31	1.07	1.04	1.92	2.57111	2.25066	1.36239	1.17035
13036	Ctsh	8.3	6.9	11.85	7.64	7.73	10.35	1.39121	1.52817	0.476342	0.611801	8.51	8.14	24.95	7.17	9.19	15.75	2.56425	2.38946	1.35854	1.25669
12606	Cebpa	1.56	1.6	4.77	1.81	2.56	3.84	2.58962	2.24062	1.37274	1.1639	1.92	1.71	5.9	1.82	1.71	3.65	2.53921	2.7924	1.34438	1.4815
668218	Bin2	2.87	2.54	5.53	2.28	3.05	7.72	2.6564	2.35416	1.40947	1.23521	2.38	3.04	6.15	2.3	2.56	5.62	2.51376	2.10917	1.32984	1.07667
227612	Tor4a	0.74	0.8	1.29	1.11	0.96	1.82	1.69144	1.75417	0.758253	0.810786	0.66	0.6	2.07	0.86	1.04	1.62	2.51004	2.50385	1.32771	1.32415
12978	Csf1r	17.52	20.9	37.46	15.98	24.86	32.12	2.07407	1.54219	1.05246	0.62498	18.88	21.95	53.99	16.06	17.73	34.28	2.49707	2.19656	1.32023	1.13525
13601	Ecm1	1.94	1.82	3.62	1.48	1.9	2.82	1.88569	1.73661	0.915094	0.796274	1.79	2.04	3.97	1.77	2.22	4.86	2.48182	2.06763	1.3114	1.04798
64099	Parvg	1.77	2.35	4.85	2.76	3.9	6.01	2.45882	1.80243	1.29797	0.849941	2.97	3.46	7.61	2.4	3	5.66	2.46031	2.04304	1.29884	1.03072
14824	Grn	29.76	33.07	55.4	34.74	32.49	51.65	1.67416	1.63248	0.743437	0.707063	30.98	31.61	91.58	31.73	31.31	62.31	2.45993	2.44364	1.29862	1.28903
16194	Il6ra	0.91	1.45	2.8	0.97	1.27	2.03	2.58485	1.76473	1.37008	0.819447	1.19	0.62	3.09	0.95	0.97	2.17	2.44042	3.61049	1.28713	1.8522
16822	Lcp2	0.91	1.25	2.16	1	1.51	2.78	2.57681	1.78453	1.36559	0.835544	1.19	1.27	2.64	0.78	1.07	2.07	2.43617	2.00666	1.28461	1.0048
76088	Dock8	0.69	0.7	1.48	0.74	1.03	1.59	2.14679	1.82899	1.10218	0.871045	0.74	0.59	1.46	0.51	0.83	1.43	2.38845	2.09873	1.25607	1.06952
13423	Dnase2a	1.81	2.5	4.67	2.18	3.53	5.03	2.44372	1.64646	1.28908	0.719371	2.93	2.29	4.52	1.1	1.98	3.48	2.35315	1.86569	1.23459	0.899707
21355	Tap2	2.89	2.63	4.88	1.59	3.18	4.98	2.41033	1.71078	1.26923	0.77465	2.59	2.01	7.77	3.36	2.54	5.41	2.30506	2.9978	1.2048	1.5839
52033	Pbk	1.79	2.14	6.3	2.69	3.06	8.26	3.29509	2.82164	1.72032	1.49653	2.26	4.08	5.25	1.6	1.61	3.63	2.29588	1.77071	1.19905	0.824329
17096	Lyn	3.33	3.06	5.1	2.62	3.6	5.04	1.7276	1.53333	0.788767	0.616671	3.55	2.95	7.99	2.71	2.93	6.33	2.29325	2.43444	1.19739	1.28359
16155	Il10rb	4.22	4.74	5.92	3.71	4.96	6.36	1.55856	1.2656	0.640218	0.339823	2.34	2.91	6.25	3.21	3.49	6.14	2.29186	1.95354	1.19652	0.96609
54486	Hpgds	1.44	1.2	2.51	1.02	1.85	3.52	2.59702	1.99718	1.37686	0.997968	1.48	1.07	3.48	0.91	1.04	2.01	2.28007	2.59251	1.18908	1.37435
114584	Clic1	10.24	15.98	19.69	11.23	19.66	29.7	2.28378	1.37142	1.19142	0.455674	13.03	12.21	31.1	12.38	12.46	26.64	2.26933	2.34257	1.18227	1.22809
13051	Cx3cr1	12.56	13.38	23.6	9.97	13.81	22.82	2.08392	1.70813	1.0593	0.772415	14.32	13.97	30.49	10.22	14.01	23.82	2.22996	1.94137	1.15702	0.957078
14017	Evi2a	3.79	3.18	5.99	2.56	4.99	7.67	2.28828	1.71036	1.19427	0.774301	4.07	4.54	9.81	4.61	4.6	9.36	2.22034	2.09779	1.15078	1.06887
14281	Fos	3.92	5.03	6.83	4.1	5.04	6.28	1.63703	1.30194	0.711078	0.380666	4.8	5.39	14.19	5.7	4.04	8.45	2.21935	2.36212	1.15014	1.24008
15212	Hexb	43.77	48.14	82.31	41.82	56.36	84.01	1.94468	1.6002	0.959532	0.678253	48.68	49.23	116.72	40.16	41.61	81.73	2.2164	2.16755	1.14822	1.11607
11303	Abca1	9.5	8.99	18.16	9.08	9.75	15.23	1.79445	1.79104	0.843538	0.840795	10.33	10.75	23.03	7.98	9.04	17.35	2.20181	2.03079	1.13869	1.02204
20508	Slc18a3	2.34	2.33	3.67	3.23	3.94	5.3	1.60462	1.46014	0.682233	0.546109	0.8	1.47	2.35	3.82	3.99	5.46	2.18341	1.48353	1.12658	0.569034
17159	Man2b1	8.88	9.41	16.32	8.91	10.34	14.39	1.72644	1.563	0.787799	0.644321	8.21	9.85	21.25	8.43	11.02	14.94	2.18027	1.75654	1.12451	0.812735
244954	Prss35	7.9	9.92	14.36	8.37	8.21	10.57	1.54028	1.36752	0.623195	0.451559	5.67	7.42	16.24	7.18	6.99	10.65	2.17374	1.85614	1.12018	0.892307
54519	Apbb1ip	1.15	1.38	2.86	1.44	2.53	3.24	2.36848	1.67655	1.24396	0.745494	1.52	2.16	3.54	1.44	1.98	2.9	2.17142	1.55177	1.11864	0.633913
17698	Msn	11.47	11.18	17.34	10.14	10.95	17.88	1.63754	1.59193	0.711532	0.670777	11.43	10.22	24.82	8.82	10.4	19.07	2.16681	2.13111	1.11557	1.09161
27060	Tcirg1	2.87	4.88	6.7	5.38	4.09	7.1	1.8271	1.55445	0.869555	0.636401	3.85	3.7	11.31	5.1	3.95	6.95	2.1502	2.40813	1.10447	1.26791
56078	Car5b	1.24	1.48	2.13	1.29	1.41	2.14	1.68833	1.47846	0.755595	0.564095	1.17	1.2	2.81	1.38	1.2	2.58	2.13564	2.24583	1.09467	1.16725
80888	Hspb8	8.36	7.69	12.94	7.28	7.36	10.38	1.48684	1.54652	0.572245	0.629021	5.66	6.97	14.5	7.96	7.79	13.35	2.11949	1.89704	1.08371	0.92375
13039	Ctsl	42.73	42.35	58.1	37.04	38.09	54.86	1.4204	1.40609	0.506298	0.491686	45.35	42.44	103.38	45.42	42.88	87.61	2.10424	2.23953	1.0733	1.16319
12306	Anxa2	16.66	16.15	24.76	16.93	17.21	24.42	1.4643	1.47603	0.550213	0.561727	18.02	12.97	26.84	12.19	17.7	32.88	2.09337	1.96351	1.06583	0.973434
74091	Npl	5.49	5.74	11.46	6.48	4.75	11.95	1.96578	2.25615	0.975105	1.17386	7.26	6.7	13.85	6.66	7.25	14.76	2.06196	2.05151	1.04402	1.03669
21937	Tnfrsf1a	5.59	5.88	9.74	6.31	7.07	11.09	1.74996	1.61253	0.807324	0.689327	5.47	6.23	12.52	5.92	6.65	10.83	2.05912	1.8191	1.04203	0.863226
13030	Ctsb	93.73	94.32	143.74	91.58	91.54	136.85	1.51394	1.50947	0.598306	0.59404	93.64	95.66	214.13	89.92	94.09	162.53	2.04712	1.98292	1.03359	0.987626
56722	Litaf	6.14	5.21	8.93	5.82	5.75	12.42	1.79421	1.93701	0.843348	0.953828	7.28	7.49	13.83	5.96	6.74	13.05	2.04466	1.89133	1.03186	0.919403
270084	Lpcat2	2.46	2.06	4.16	2.17	2.97	3.94	1.75336	1.67301	0.810124	0.742445	2.78	3.05	5.3	1.68	1.7	3.66	2.04252	1.94532	1.03035	0.96001
241274	Pnpla7	1.17	1.18	1.89	0.96	1.91	2.24	1.97436	1.38723	0.981384	0.472212	1.21	0.73	3.06	1.51	1.43	2.31	2.02936	2.90358	1.02103	1.53783
20194	S100a10	13.5	16.09	19.48	21.5	19.63	28.61	1.38683	1.33408	0.471791	0.415841	8.68	13.65	18.68	17.89	17.97	33.31	2.007	1.61107	1.00504	0.688021
27056	Irf5	2.25	2.99	3.58	2.57	3.09	4.94	1.75665	1.39801	0.812823	0.48338	2.43	2.56	5.51	3.05	3.21	5.31	2.00424	1.90327	1.00305	0.928484
268697	Ccnb1	3.52	2.63	6.13	2.13	3.58	7.21	2.56323	2.17238	1.35796	1.11928	1.99	2.2	4.58	2.31	1.39	3.93	2.0014	2.45458	1.00101	1.29548
12512	Cd63	73.34	71	111.48	88.81	92.62	138.8	1.54147	1.53437	0.624302	0.617645	74.46	63.55	148.51	67.47	73.9	132.78	1.98124	2.06683	0.986403	1.04742
56791	Ube2l6	2.72	3.52	5.46	2.52	3.47	5.18	2.03145	1.52197	1.02251	0.605936	3.11	3.29	6.54	2.53	3.12	4.68	1.97635	1.74392	0.982837	0.802335
171543	Bmf	1	1.36	2	1.26	1.55	2.03	1.80556	1.39013	0.852443	0.475223	0.77	1.29	1.89	1.51	1.45	2.23	1.96568	1.50152	0.975031	0.586427
110006	Gusb	11.45	12.11	18.98	13.77	14.71	21.33	1.60333	1.50867	0.681072	0.593274	11.71	12.22	27.39	12.1	11.42	18.78	1.94555	1.94295	0.960175	0.958245
66147	Necap2	10.88	11.09	15.04	11.92	10.32	15.46	1.33967	1.42712	0.421874	0.513106	13.22	15.83	29.04	12.47	16.91	21.02	1.94116	1.53877	0.956918	0.621779
19128	Pros1	4.47	4.56	6.85	3.94	4.53	7.12	1.66977	1.53697	0.739652	0.620088	5.05	4.63	9.74	3.45	3.67	6.72	1.93827	1.96737	0.954769	0.976266
51944	Knstrn	1.38	1.87	3.13	1.83	2.66	3.38	2.05756	1.47224	1.04093	0.55801	1.49	1.26	2.34	0.87	1.34	2	1.93466	1.67484	0.95208	0.744023
58809	Rnase4	8	8.3	12.17	5.15	7.39	10.83	1.81208	1.46588	0.857648	0.551766	7.17	7.25	13.91	6.94	7.74	13.06	1.91094	1.80298	0.93428	0.850383
18024	Nfe2l2	6.36	5.69	8.55	5.01	5.53	8.43	1.51349	1.51352	0.597876	0.597912	5.02	5.95	10.26	5.62	5.98	9.99	1.9107	1.69747	0.934103	0.763385
15211	Hexa	18.96	18.2	31.59	21.2	23.72	29.73	1.53425	1.49454	0.617533	0.579705	18.21	18.09	38.9	18.22	16.39	30.6	1.90783	2.00868	0.931933	1.00624
12774	Ccr5	2.4	1.94	3.62	1.77	3.29	3.83	1.83609	1.51506	0.876635	0.599372	2.74	2.04	5.42	2.03	2.89	3.71	1.90284	1.9703	0.928157	0.978415
16658	Mafb	2.41	2.1	5.86	2.9	2.45	6.18	2.28128	2.65646	1.18985	1.40951	3.16	2.35	7.51	3.06	2.51	4.23	1.87947	2.4405	0.910324	1.28718
17874	Myd88	1.48	1.74	3.26	1.98	2.14	4.41	2.21499	1.96716	1.1473	0.976111	2.08	1.67	4.03	1.9	2.43	3.45	1.87664	1.91646	0.908156	0.938446
16172	Il17ra	1.06	1.46	1.68	1.39	1.21	2.95	1.8536	1.79435	0.890333	0.843462	1.41	1.69	2.9	2.03	1.7	3.42	1.87073	1.86387	0.903604	0.898302
16190	Il4ra	2.38	2.24	3.7	2.85	2.48	4	1.47907	1.63234	0.564686	0.706946	3	2.13	5.59	1.91	2.63	3.54	1.85837	1.98521	0.894036	0.989292
20973	Syngr2	4.89	6.1	7.15	4.81	5.59	8.8	1.64584	1.37319	0.718828	0.457526	5.32	5.6	10.38	6.87	4.84	12.08	1.85475	2.17472	0.891224	1.12083
234779	Plcg2	1.41	1.86	3.18	1.53	1.35	3.14	2.1538	2.0178	1.10689	1.01278	1.61	1.82	3.57	1.63	1.68	2.43	1.85409	1.70398	0.890715	0.768911
11867	Arpc1b	22.28	22.45	37.04	20.39	25.51	44.31	1.9178	1.69343	0.939453	0.759946	21.88	30.5	46.39	28.5	27.12	44.64	1.84326	1.5835	0.882258	0.663117
233406	Prc1	3.5	3.83	6.13	4.79	5.3	9.04	1.81935	1.65309	0.863421	0.725166	2.85	3.1	5.91	3.16	3.86	5	1.82798	1.60089	0.870251	0.678878
207683	Igsf11	7.01	6.42	9.5	6.81	6.38	8.49	1.30095	1.40524	0.379567	0.490812	7.04	7.32	12.38	6.78	7.38	12.86	1.82764	1.7169	0.869981	0.779808
19025	Ctsa	22.56	24.59	32.6	23.53	24.67	33.41	1.43246	1.34001	0.518497	0.422243	23.75	25.47	45.87	21.03	21.42	35.65	1.81328	1.73264	0.858604	0.79297
20652	Soat1	5.57	4.9	6.88	4.79	4.44	6.09	1.25329	1.38785	0.325724	0.472853	5.02	4.14	9.02	4.68	4.74	8.36	1.79157	1.97123	0.841223	0.979095
19141	Lgmn	78.48	83.34	120.32	71.5	85.96	127.51	1.65824	1.46354	0.729655	0.549467	83.12	88.23	165.96	84.22	83.44	132.61	1.7856	1.73514	0.836408	0.795051
74055	Plce1	3.85	2.9	4.63	3.15	4.02	4.72	1.35051	1.38534	0.433499	0.470241	3.44	3.35	5.26	3.88	5.6	7.63	1.74778	1.46632	0.805526	0.552205
68612	Ube2c	4.94	7.02	11.55	6.65	7.75	13.15	2.15775	1.67104	1.10953	0.740743	5.33	4.8	8.52	4.4	4.08	8.18	1.72879	1.88995	0.789767	0.918349
23890	Gpr34	3.55	5.68	12.15	3.36	5.33	9.06	3.05948	1.91945	1.61329	0.940692	5.52	5.92	8.75	3.51	4.24	6.54	1.7242	1.51025	0.785924	0.594784
21346	Tagln2	13.93	16.97	22.12	19.22	15.71	24.7	1.43653	1.43786	0.522588	0.523925	17.67	18.08	26.23	12.99	14.67	25.42	1.72066	1.59178	0.782965	0.670642
20397	Sgpl1	12.9	10.9	15.33	12.55	14.03	17.74	1.30096	1.33543	0.379575	0.417302	12	11.5	20.59	10.28	12.05	17.5	1.70908	1.62136	0.773223	0.697203
59126	Nek6	7.92	8.94	10.42	9.28	8.83	12.26	1.31839	1.277	0.398776	0.352757	8.39	7.37	14.51	7.26	8.73	12.23	1.70701	1.68485	0.771468	0.752624
16551	Kif11	1.27	2.1	2.69	1.54	2.11	2.89	1.99737	1.32531	0.998099	0.40633	1.38	1.5	2.28	1.04	1.16	1.82	1.70109	1.54448	0.766457	0.627124
68743	Anln	1.52	1.9	2.26	1.12	1.8	2.82	2.00235	1.37807	1.00169	0.462649	1.36	2.54	2.71	2.92	2.11	4.11	1.70009	1.5074	0.765612	0.592061
74048	Vsir	4.86	5.17	6.58	3.99	4.76	5.87	1.41254	1.25296	0.498296	0.325341	5.84	5.78	9.42	4.81	6.27	8.56	1.69632	1.49749	0.762408	0.582551
18439	P2rx7	2.2	2.71	3.46	2.12	2.19	2.87	1.46325	1.29363	0.549177	0.371422	2.17	2.8	3.66	2.35	2.68	3.96	1.68587	1.39238	0.753494	0.47755
20148	Dhrs3	6.3	7.84	11.67	6.94	7.18	9.09	1.58109	1.37727	0.660919	0.46181	8.24	5.74	14.57	7.03	6.96	11.25	1.68424	2.07735	0.752101	1.05475
12534	Cdk1	1.33	2.15	4.98	1.99	2.45	6.07	3.39731	2.39692	1.76439	1.26118	2.33	2	3.63	1.46	1.03	2.62	1.67623	2.17934	0.74522	1.12389
17748	Mt1	69.83	69.42	114.81	88.51	124.14	187.47	1.8811	1.582	0.911577	0.661748	83.66	85.29	122.38	153.23	183.81	288.18	1.67176	1.50134	0.741371	0.586253
19241	Tmsb4x	794.68	824.28	943.73	791.06	974.35	1164.2	1.32963	1.16988	0.411023	0.226362	684.34	723.51	1157	688.57	740.02	1129.41	1.66545	1.56267	0.735914	0.644012
14325	Ftl1	412.28	444.49	587.64	550.23	518.2	633.34	1.28819	1.27212	0.36535	0.347239	367.65	362.24	611.16	387.88	394.12	645.25	1.66294	1.66218	0.733733	0.733077
67092	Gatm	34.75	34.17	50.92	34.68	36.05	56.47	1.54682	1.52832	0.629305	0.611943	37.77	36.47	71.06	40.74	36.37	58.68	1.66087	1.78093	0.73194	0.832634
11829	Aqp4	104.65	95.96	124.39	84.16	85.18	120.5	1.31021	1.35546	0.389801	0.438783	105.11	91.54	173.75	95.25	91.63	155.27	1.64158	1.7963	0.715086	0.845032
16419	Itgb5	16.75	17.49	25.01	15.97	16.57	21.47	1.41877	1.36284	0.504636	0.446614	16.23	15.78	28.34	14.66	14.42	22.44	1.63842	1.67606	0.712307	0.745072
21973	Top2a	2.81	4.13	6.23	3.48	5.45	10.18	2.57118	1.68818	1.36243	0.755471	3.62	3.66	6.22	3.01	1.75	4.65	1.63154	2.1783	0.706235	1.1232
22041	Trf	27.83	24.65	34.93	17.6	26.68	59.09	2.30625	1.8159	1.20555	0.860687	26.95	49.02	56.76	80.43	43.98	92.27	1.62667	1.62795	0.701918	0.703054
26903	Dysf	1.69	1.2	3.07	1.32	1.2	1.93	1.63934	2.08333	0.713119	1.05889	1.51	1.85	2.79	1.51	1.42	2.12	1.62583	1.50053	0.701174	0.585475
223453	Dap	7.21	6.6	10.47	5.26	7.57	8.55	1.53881	1.35791	0.621817	0.441389	6.75	6.38	11.73	4.99	4.47	7.54	1.6244	1.76268	0.699907	0.81777
30794	Pdlim4	6.98	8.59	14.81	7.86	9.32	12.1	1.83061	1.51119	0.872323	0.595686	11.36	7.83	17.78	8.4	7.49	13.84	1.60638	2.05928	0.683813	1.04214
192193	Edem1	4.04	3.66	5.5	2.65	4.03	6.02	1.81654	1.49826	0.861195	0.583292	4.32	4.58	6.73	3.74	3.68	6.05	1.58776	1.55673	0.666992	0.638516
192187	Stab1	2.52	2.38	4.43	3.23	2.31	3.91	1.48423	1.77699	0.569716	0.829438	2.53	2.03	3.87	2.23	1.84	3.64	1.58097	1.94233	0.660806	0.95779
53378	Sdcbp	26.49	27.09	32.3	23.13	25.58	36.35	1.39544	1.30668	0.48072	0.385903	27.34	27.34	46.77	27.47	26.84	38.97	1.56466	1.58131	0.645849	0.661119
11606	Agt	82.74	81.12	105.43	69.11	101.95	116.54	1.48026	1.22139	0.565855	0.288529	75.51	90.83	100.08	80.33	111.67	142.2	1.54779	1.18762	0.630212	0.248069
227620	Uap1l1	4.28	4.95	8.18	5.02	4.59	8.01	1.75342	1.69881	0.810169	0.764526	4.26	5.57	6.59	3.9	4.09	6.01	1.54399	1.32628	0.626661	0.407386
15979	Ifngr1	7.44	8.22	11.23	8.02	8.4	10.47	1.40745	1.3063	0.493081	0.385491	8.48	7.81	15.3	8.72	8.63	11.03	1.53458	1.61856	0.617841	0.694714
24044	Scamp2	11.62	10.36	14.75	10.86	11	15.08	1.32897	1.39733	0.410311	0.48267	11.06	11.16	16.34	9.56	9.28	14.73	1.5091	1.52572	0.593684	0.609491
52585	Dhrs1	37.52	38.35	55.12	33.8	36.47	52.52	1.51146	1.43869	0.595947	0.524754	38.16	34.74	56.6	35.44	36.06	54.27	1.50727	1.56712	0.591942	0.648115
12527	Cd9	68.54	64.67	85.48	56.13	70.22	92.5	1.44756	1.31954	0.533621	0.400033	72.91	68.2	123.61	72.19	63.26	95.07	1.50616	1.65765	0.590875	0.729143
67963	Npc2	23	23.34	26.39	21.76	25.28	31.82	1.30485	1.19469	0.383888	0.256636	23.15	23.97	39.32	26.57	25.61	34.73	1.5028	1.49825	0.587654	0.583276
73649	Cybrd1	4.64	4.56	7.93	5.09	3.9	6.3	1.47339	1.67721	0.559136	0.746063	5.38	4.12	6.98	4.01	4.04	6.84	1.50157	1.69362	0.586469	0.760112
320404	Itpkb	10.08	10.28	14.91	11.84	11.66	15.03	1.3743	1.36971	0.458693	0.453866	10.89	10.37	15.7	13.08	14.64	20.26	1.49531	1.44893	0.580444	0.534989
14555	Gpd1	2.94	4.46	6.54	2.34	4.21	7.99	2.81951	1.68211	1.49544	0.750276	5.17	6.48	7.7	10.55	8.35	15.77	1.49207	1.53845	0.577319	0.621475
97165	Hmgb2	5.41	5.09	9.36	6.07	10.33	15.89	2.17396	1.68857	1.12033	0.755801	5.14	4.86	7.37	4.74	4.42	7.29	1.48591	1.58289	0.57135	0.662562
16784	Lamp2	31.87	28.23	34.55	22.4	26.63	35.4	1.33222	1.2766	0.413837	0.352308	29.93	27.44	46.11	25.85	26.47	36.11	1.46875	1.52229	0.554589	0.606243
13653	Egr1	6.68	5.64	10.22	3.83	4.9	6.01	1.54957	1.51929	0.631864	0.603401	8.82	10.08	13.73	5.52	6.02	7.59	1.46584	1.31145	0.551732	0.391163
105348	Golm1	7.72	6.49	10.03	8.3	9.51	12.4	1.3966	1.42467	0.481918	0.51063	7.46	8.59	11.17	8.37	8.17	11.96	1.46312	1.38212	0.549044	0.466884
66058	Tmem176a	12.56	16.35	21.18	15.32	16.55	24.42	1.64015	1.38547	0.713828	0.470376	12.38	13.01	17.65	12.65	17.9	18.7	1.45197	1.20067	0.538015	0.263841
71994	Cnn3	54.62	54.33	78.37	52.47	56.21	78.39	1.46441	1.41854	0.550319	0.504403	62.91	51.88	76.7	44.16	49.84	73.39	1.44056	1.47546	0.526626	0.561167
18791	Plat	28.27	27.74	32.89	30.73	32.79	37.42	1.19056	1.16343	0.251644	0.218381	22.95	24.95	34.69	29.68	27.87	40.4	1.43637	1.41998	0.522424	0.505875
20111	Rps6ka1	6.86	7.52	9.35	7.79	8.66	10.69	1.36762	1.23888	0.451671	0.309038	6.09	6.79	9.59	6.74	6.1	8.73	1.43498	1.42176	0.521033	0.507677
229534	Pbxip1	12.82	11.83	16.89	13.08	14.16	17.59	1.33114	1.33498	0.412659	0.416817	14.85	13.15	20.18	14.79	15.69	22.2	1.42997	1.47476	0.515983	0.560478
56212	Rhog	10.06	12.68	19.55	10.71	11.6	19.35	1.87503	1.60495	0.906915	0.682529	13.79	15.14	20.96	18.81	12.84	24.93	1.42265	1.663	0.508581	0.733789
20848	Stat3	13.46	14.39	17.2	15.3	16.03	19.65	1.28109	1.21055	0.357368	0.275663	13.8	13.58	18.91	14.82	16.68	21.81	1.42097	1.35002	0.506881	0.432982
16404	Itga7	8.03	7.76	11.21	8.49	9.22	11.53	1.37704	1.34756	0.461572	0.430355	7.19	7.98	10.68	8.23	8.17	11.08	1.41585	1.34726	0.501664	0.430032
17164	Mapkapk2	9.25	10.25	13.2	10.24	10.6	12.62	1.32972	1.23919	0.411127	0.309392	8.9	10.25	14.33	10.02	9.78	12.21	1.41434	1.32326	0.500127	0.404094
93834	Peli2	4.06	4.31	5.39	3.97	6.37	7.24	1.57563	1.19358	0.655931	0.255294	3.88	4.34	5.41	4.63	4.83	6.61	1.41099	1.30754	0.496706	0.386852
11816	Apoe	1201.06	1154.51	1658.36	1443.58	1364.16	1704.39	1.28071	1.34291	0.356942	0.425365	1204.38	1200.26	1762.81	1491.69	1455.75	2025.19	1.41066	1.42993	0.496367	0.515943
12955	Cryab	12.14	12.1	24.46	7.79	10.49	19.8	2.27827	1.9545	1.18794	0.966799	15.25	19.87	22.25	25.16	16.39	34.24	1.40995	1.60443	0.495647	0.68206
208795	Tmem63a	3.74	2.88	5.34	2.79	4.1	5.95	1.78021	1.65269	0.832049	0.724819	4.56	5.87	6.61	7.06	5.35	9.62	1.40608	1.4621	0.491683	0.54804
216190	Appl2	14.03	16.17	19.12	17.12	16.39	20.29	1.27398	1.21019	0.349341	0.275237	13.39	14.94	20.22	15.57	18.09	19.68	1.38703	1.22065	0.471994	0.287654
75612	Gns	22.1	21.61	28.84	26.09	26.8	29.74	1.22244	1.22213	0.289762	0.289403	27.55	29.11	41.23	24.15	28.69	30.61	1.38202	1.24164	0.466782	0.312243
52840	Dbndd2	19.57	20.46	22.18	17.25	19.77	30.7	1.45654	1.31846	0.542544	0.398856	21.23	25.34	29.17	27.96	25.58	38.62	1.37763	1.33046	0.462187	0.411924
100037283	Rnaset2a	43.54	31.14	54.07	38.75	45.6	62.32	1.42505	1.55151	0.511015	0.633672	45.2	36.5	57.2	40.73	41.24	59.52	1.36341	1.50519	0.447218	0.589947
21335	Tacc3	4.17	3.73	5.85	3.82	4.41	7.09	1.62945	1.58804	0.704384	0.667245	3.7	3.59	5.04	3.91	4.75	5.32	1.36139	1.26195	0.445078	0.335655
101488	Slco2b1	4.1	4.26	6.19	4.22	4	5.5	1.40654	1.41403	0.492147	0.499808	4.96	4.48	6.28	4.19	3.87	6.1	1.36099	1.48901	0.444654	0.57435
18822	Plod1	12.83	13.77	18.45	12.91	13.76	18.15	1.42196	1.32945	0.507882	0.410835	15.65	16.1	21.21	15.52	14.08	21.16	1.35934	1.41012	0.442903	0.495814
13010	Cst3	819.55	732.42	950.85	659.81	1119.78	1331.7	1.58926	1.24374	0.668354	0.314686	1043.47	1158	1388.43	1144.56	1338.76	1583.81	1.35718	1.19102	0.440613	0.252193
17000	Ltbr	7.2	6.88	9.32	7.42	5.45	9.75	1.30423	1.57182	0.383199	0.652437	8.25	6.7	10.83	6.79	7.1	9.48	1.35445	1.47581	0.437706	0.561511
73827	Tmem198b	8.1	7.96	11.01	8.05	7.15	10.26	1.3169	1.40907	0.397142	0.494739	8.59	8.38	11.16	7.94	8.39	11.04	1.34481	1.3238	0.427399	0.404682
65963	Tmem176b	38.49	38.07	48.17	39.31	45.48	56.38	1.34287	1.25248	0.425317	0.324791	38.68	35.36	44.5	32.64	35.87	49.63	1.3355	1.32105	0.417376	0.401681
17925	Myo9b	5.11	5.66	6.53	5.75	5.07	6.85	1.2346	1.2524	0.304038	0.324693	5.33	6.13	7.88	5.66	5.42	6.74	1.33462	1.26451	0.416427	0.338581
16403	Itga6	7.8	8.63	10.43	6.63	6.9	8.77	1.32998	1.23979	0.411402	0.310101	7.96	8.14	10.17	6.6	7.03	9.08	1.3267	1.2705	0.40784	0.345392
12305	Ddr1	25.84	28.25	33.18	29.8	27.02	33.21	1.19924	1.2018	0.262124	0.265199	28.75	31	41.3	35.53	32.11	42.74	1.31972	1.33165	0.400237	0.413219
107272	Psat1	50.64	46.67	57.26	44.58	52.05	68.87	1.33779	1.27503	0.419857	0.350533	53.94	52.88	64.02	47.04	52.19	68.02	1.31644	1.25699	0.396641	0.329973
11307	Abcg1	7.95	7.78	10.65	7.36	7.1	8.75	1.26424	1.30064	0.338271	0.379227	10.93	10.32	15.36	8.59	9.3	10.49	1.31325	1.30816	0.393138	0.387544
12400	Cbfb	10.48	9.6	12.47	7.62	10.88	11.96	1.37972	1.19911	0.464375	0.261966	9.75	9.39	13.26	8.9	7.62	11.23	1.3109	1.44295	0.390556	0.529018
109754	Cyb5r3	34.84	37.01	43.99	39.05	39.79	44.94	1.20673	1.15901	0.271104	0.212897	30.29	32.95	40.99	37.81	38.94	47.78	1.30847	1.23551	0.38788	0.305108
434484	Sp140	12.94	11.24	9.26	9.39	8.58	7.33	0.748114	0.839078	-0.41867	-0.253123	10.46	10.86	13.93	8.73	9.9	11.09	1.30104	1.20145	0.379661	0.264771
28146	Serp1	26.49	26.83	30.3	21.46	24.56	30.91	1.29209	1.19394	0.369708	0.255732	26.46	27.21	35.77	24.73	28.01	30.25	1.28753	1.19728	0.364607	0.259762
18453	P4hb	68.94	69.24	78	76.72	78.13	91.24	1.16034	1.14716	0.214547	0.198063	71.67	67.63	91.78	66.48	70.32	85.64	1.2844	1.28748	0.361094	0.364545
69178	Snx5	34.18	39.29	44.74	26.75	29.48	34.55	1.30027	1.15535	0.378812	0.208326	42.38	37.59	49.46	30.22	30.33	41.86	1.27612	1.34796	0.351761	0.430782
14319	Fth1	555.4	518.76	607.45	536.22	520.53	698.95	1.1986	1.25687	0.261346	0.329831	475.06	519.13	634.36	599.19	548.11	728.1	1.27523	1.27518	0.350761	0.350696
56356	Gltp	43.74	42.67	53.31	29.49	42.09	60.48	1.63483	1.34314	0.70914	0.425608	42.29	56.46	58.99	63.2	50.41	73.01	1.27506	1.24657	0.350562	0.317961
16828	Ldha	150.77	176.94	193.3	170.72	185.16	195.95	1.21494	1.07537	0.28088	0.10483	153.23	162.32	202.27	133.57	136.52	163.26	1.27116	1.22099	0.346147	0.288056
18263	Odc1	18.83	23.68	24.74	21.27	20.61	27.76	1.30949	1.19584	0.389008	0.258026	21.57	22.67	26.55	18.88	21.99	24.5	1.26427	1.14265	0.338308	0.19238
236539	Phgdh	43.26	40.65	50.4	45.42	47.61	59.47	1.23719	1.24448	0.307069	0.315543	39.57	38.27	48.52	39.97	37.1	51.67	1.25945	1.33028	0.332794	0.411728
18217	Ntsr2	29.72	41.95	47.28	21.48	33.54	40.3	1.73351	1.1643	0.793693	0.219467	31.11	35.25	37.45	47.11	48.32	61.25	1.25197	1.165	0.324201	0.220331
16592	Fabp5	261.75	246.53	283.3	298.94	293.93	339.52	1.10904	1.15213	0.149309	0.2043	228.88	232.92	269.06	232.38	248.61	308.48	1.25152	1.19799	0.323676	0.260616
67203	Nde1	9.61	8.76	12.44	7.79	10.65	13.67	1.52465	1.35183	0.608478	0.434913	9.69	10.39	12.18	12.54	11.08	15.58	1.2497	1.28921	0.321576	0.366486
81910	Rrbp1	20.38	18.08	23.46	21.18	20.72	25.77	1.18392	1.27065	0.243573	0.345562	19.76	18.97	24.89	23.94	24.24	29.62	1.24844	1.26701	0.320124	0.341427
75104	Mmd2	118.1	110.12	127.46	99.85	101.89	122.21	1.1516	1.17845	0.203634	0.236888	125.48	115.14	147.23	98.47	101.36	129.88	1.24616	1.28004	0.317486	0.356187
18797	Plcb3	5.62	5.81	7.48	5.56	6.77	7.9	1.37591	1.22717	0.460388	0.29534	5.52	5.64	6.85	6.48	6.61	8.07	1.24316	1.21771	0.314008	0.284168
105670	Rcbtb2	7.17	6.74	9.03	8.02	8.9	10.22	1.26686	1.24404	0.341262	0.315031	8.26	7.55	9.97	6.85	6.69	8.74	1.24147	1.31348	0.312046	0.393393
18458	Pabpc1	81.31	79.6	91.4	80.8	85.19	96.06	1.15648	1.13792	0.209737	0.186398	76.54	71.98	97.08	68.86	73.93	83.52	1.24063	1.23921	0.311068	0.309424
16783	Lamp1	185.81	193.33	218.74	165.97	175.59	214.06	1.23349	1.17526	0.302743	0.232982	199.61	194.15	243.66	175.95	172.54	220.47	1.23685	1.2664	0.306674	0.340733
117160	Ttyh2	9.38	7.69	12.07	9.1	9.19	14.04	1.41482	1.54866	0.500617	0.63102	10.57	12.4	13.56	12.4	10.68	14.63	1.23136	1.2317	0.30025	0.30065
106572	Rab31	38.07	35.76	42.83	30.57	35.13	42.1	1.2511	1.19806	0.323197	0.260696	38.48	37.47	45.95	37.26	34.77	47.2	1.23045	1.2919	0.299187	0.369498
57912	Cdc42se1	18.92	18	22.22	20.09	20.7	23.85	1.18079	1.19331	0.23975	0.254968	20.24	20.23	22.35	19.89	19.07	26.81	1.22608	1.25533	0.294055	0.328071
12336	Capns1	93.98	100.02	116.72	87.81	83.72	104.48	1.2159	1.20747	0.282029	0.271985	92.16	93.87	114.7	85.08	83.17	102.73	1.22601	1.22854	0.293975	0.296947
11517	Adcyap1r1	80.85	73.93	90.93	77.48	77.19	83.26	1.09964	1.15429	0.137028	0.207008	79.95	77.93	95.82	74.47	87.25	93.31	1.22574	1.14951	0.293657	0.201019
19205	Ptbp1	12.45	12.62	18.9	13.48	15.52	18.01	1.42706	1.32903	0.513049	0.410374	13.7	12.17	16.81	12.39	11.86	14.98	1.21802	1.32217	0.284542	0.402905
17886	Myh9	9.25	8.2	11.26	9.79	8.59	11.17	1.17913	1.33676	0.237721	0.41874	10.11	9.44	12.94	10.82	10.01	12.46	1.21575	1.30776	0.281842	0.387097
26943	Serinc3	72.38	71.46	76.81	59.01	68.95	72.45	1.14448	1.06281	0.194694	0.0878895	70.65	71.96	88.66	64.25	67.41	74.31	1.20575	1.16722	0.269928	0.223072
BGI_novel_G000034	NA	9.7	21.65	24.24	49.23	53.47	65.07	1.91036	1.16829	0.933846	0.224395	11.09	9.73	13.73	47.67	47.17	55.45	1.20063	1.29332	0.26379	0.371076
12759	Clu	286.82	261.84	313.37	250.95	232.5	274.17	1.09255	1.18801	0.127696	0.24855	317.39	254.05	336.31	246.38	267.85	329.11	1.1977	1.27625	0.260263	0.351914
140570	Plxnb2	16.77	16.24	22.06	19.76	21.27	24.88	1.28728	1.26405	0.364322	0.338052	17.75	14.14	19.88	15.72	17.72	19.88	1.19232	1.26392	0.253766	0.337903
20932	Surf4	30.03	30.68	34.25	30.06	31.95	34.25	1.13996	1.09417	0.188979	0.129843	31.26	29.51	37.4	28.89	29.04	33.99	1.18647	1.21891	0.246681	0.285593
12331	Cap1	64.95	69.08	72.18	64.15	63.14	72.26	1.11887	1.09466	0.162042	0.13048	63.45	64.48	77.97	62.57	62.13	71.22	1.18354	1.17776	0.243113	0.236045
16206	Lrig1	27.6	26.07	30.3	27.34	26.74	30.31	1.10323	1.14788	0.141732	0.198974	25.92	27.16	31.57	28.31	26.25	32.29	1.17928	1.19623	0.237909	0.258499
16412	Itgb1	41.12	39.56	45.19	31.05	38.08	44.08	1.25931	1.14994	0.332636	0.201558	42.96	39.58	46.24	36.51	37.32	46.61	1.17649	1.2086	0.234493	0.273334
14958	H1f0	36.85	43.09	45.28	52.38	56.78	68.03	1.26377	1.12448	0.337736	0.169256	45.04	47.91	53.33	47.26	46	54.64	1.17011	1.15048	0.226642	0.202233
14732	Gpam	32.75	29.14	35.02	25.46	30.07	33.09	1.1845	1.15111	0.244277	0.203024	36.33	35.29	41.13	31.57	33.2	37.88	1.166	1.15322	0.221565	0.205674
14694	Rack1	193.58	202.74	222.96	225.49	230.84	250.37	1.13105	1.09217	0.177669	0.127196	181.18	178.29	215.24	181.71	175.7	207.17	1.16405	1.19318	0.219155	0.254811
19156	Psap	590.07	603.69	636.99	608.34	597.6	629.89	1.05747	1.0546	0.0806169	0.0766915	623.93	612.59	779.9	632.71	634.77	677.1	1.16007	1.1699	0.214211	0.226388
21894	Tln1	16.92	16.06	17.57	14.66	14.4	15.68	1.054	1.09146	0.0758702	0.126254	16.84	17.47	19.67	13.08	14.69	15.06	1.15971	1.07556	0.213769	0.105086
22121	Rpl13a	283.9	273.6	305.85	364.18	372.75	386.71	1.06959	1.07766	0.0970585	0.107905	272.53	273.18	320.88	314.85	340.58	347.49	1.14054	1.09745	0.189717	0.134155
98758	Hnrnpf	52.11	49.75	58.27	47.66	57.93	72.09	1.3154	1.20784	0.395502	0.272435	51.83	48.44	57.26	48.83	49.86	57.42	1.14034	1.16685	0.189465	0.222622
12520	Cd81	222.63	220.18	249.18	200.06	219.54	251.53	1.18826	1.13871	0.248856	0.187403	242.7	238.08	269.58	245.77	235.71	283.73	1.1326	1.16802	0.179643	0.224061
51788	H2afz	108.67	117.53	126.48	119.24	134.25	165.34	1.27525	1.15387	0.350783	0.206477	113.75	112.07	127.4	110.37	114.08	124.91	1.12587	1.11586	0.171039	0.158158
19231	Ptma	208.88	218.58	240.54	263.02	288.17	327.14	1.19768	1.11785	0.260239	0.160726	209.51	205.03	225.76	227.93	216.77	252.06	1.09171	1.13195	0.126595	0.178814
18746	Pkm	321.46	324.99	344.9	323.6	326.11	368.08	1.10519	1.09498	0.144289	0.130906	333.28	339.69	379.16	353.36	329.83	365.2	1.08558	1.11172	0.118472	0.152788
192662	Arhgdia	124.13	128.24	148.38	129.93	130.05	143.73	1.15079	1.13112	0.202619	0.177752	135.65	137.73	148.94	138.31	131.39	148.28	1.08503	1.10497	0.117733	0.144007
109676	Ank2	101.05	91.86	87	90.25	91.28	87.76	0.916685	0.954265	-0.125502	-0.0675376	96.23	91.62	87.83	100.05	100.36	99.05	0.951357	0.97279	-0.0719412	-0.0397993
226751	Cdc42bpa	37.42	35.62	35.06	35.88	38.1	34.5	0.949235	0.944895	-0.0751624	-0.0817738	35.76	35.77	33.59	37.52	38.25	35.9	0.94807	0.938809	-0.076934	-0.0910971
353342	Peg13	86.05	89.31	79.79	85.16	86.4	80.94	0.938849	0.915105	-0.0910351	-0.12799	90.25	85.42	85.26	89.96	94.79	83.03	0.933837	0.937032	-0.0987566	-0.0938304
12387	Ctnnb1	251.87	246.05	232.85	220.45	228.85	219	0.958954	0.951656	-0.0604669	-0.0714886	261.59	257.4	232.96	209.89	211.03	204.7	0.932913	0.937527	-0.100185	-0.0930673
13052	Cxadr	59.01	65.26	54.73	67.29	65.23	49.56	0.831992	0.799209	-0.265359	-0.323355	36.38	35.28	33.22	34.04	44.49	32.25	0.930277	0.833246	-0.104268	-0.263186
20742	Sptbn1	142.22	139.34	132.77	139.39	145.52	131.27	0.93765	0.927462	-0.0928787	-0.10864	139.78	139.78	130.45	152.9	151.3	139.96	0.924311	0.929151	-0.11355	-0.106015
100072	Camta1	106.23	97.7	97.59	80.93	84.28	75.1	0.923315	0.944976	-0.115106	-0.0816508	96.76	91.55	87.06	78.73	88.1	74.22	0.921234	0.896704	-0.118361	-0.157297
12313	Calm1	468.54	469.01	422.63	412.05	407.54	379.42	0.911413	0.916056	-0.133824	-0.126493	515.24	481.78	457.49	419.04	439.31	398.61	0.919581	0.928469	-0.120951	-0.107075
212307	Mapre2	114.74	114.84	107.39	106.9	107.68	98.16	0.927092	0.923359	-0.109216	-0.115037	111.41	108.65	100.6	98.26	103.5	91.02	0.914644	0.902665	-0.128717	-0.147738
12805	Cntn1	179.53	176.12	159.42	158.84	168.26	147.89	0.909524	0.892058	-0.136816	-0.164791	160.52	161.4	150.01	156.94	162.32	140.12	0.913675	0.896332	-0.130247	-0.157896
29877	Hdgfrp3	30.08	30.43	27.65	27.92	30.37	23.9	0.887616	0.847802	-0.171992	-0.238201	27.56	26.38	25.32	22.66	25.91	20.16	0.904198	0.868948	-0.145289	-0.202658
18514	Pbx1	32.6	29.02	25.93	30.31	29.57	23.77	0.789814	0.848688	-0.340415	-0.236693	29.08	27.76	26.5	25.39	29.38	22.76	0.903848	0.864644	-0.145849	-0.209822
20740	Sptan1	155.33	152.17	144.9	157.99	158.5	144.1	0.922468	0.930686	-0.116429	-0.103633	146.91	143.79	136.13	160.85	157.07	141.37	0.902758	0.923386	-0.147589	-0.114994
16572	Kif5a	240.08	218.6	210.21	216.21	206.18	192.94	0.883978	0.948702	-0.177917	-0.0759734	236.58	243.7	219.77	231.62	219.87	201.65	0.899776	0.909469	-0.152362	-0.136903
17756	Map2	191.36	169.65	162.56	153.88	164.96	148.88	0.908503	0.930365	-0.138437	-0.104131	175.15	155.51	150.74	143.43	156.22	134.65	0.89971	0.915626	-0.152469	-0.127169
22629	Ywhah	463.94	481.24	437.92	438.7	431.44	413.98	0.943783	0.934757	-0.0834723	-0.0973372	466.26	456.4	434.81	416.04	406.39	360.23	0.899201	0.919555	-0.153284	-0.120993
104001	Rtn1	752.35	783.05	711.61	746.47	739.78	684.33	0.931302	0.916906	-0.102679	-0.125154	707.82	698.07	669.77	659.47	689.69	561.48	0.898827	0.886782	-0.153884	-0.173348
20910	Stxbp1	266.04	256.91	256.09	245.64	241.23	225.49	0.940284	0.96578	-0.0888308	-0.050234	288.26	284.55	267.75	262.47	263.34	227.61	0.898017	0.90264	-0.155186	-0.147778
22318	Vamp2	374.62	402.72	361.42	359.26	329.59	299.82	0.899657	0.903562	-0.152554	-0.146305	397.45	398.69	347.27	351.18	368.23	321.89	0.89517	0.872591	-0.159766	-0.196622
381338	Lonrf2	63.44	59.03	57.19	50.06	51.34	44.65	0.896706	0.919261	-0.157294	-0.121454	61.67	55.72	55.3	54.99	58.05	49.13	0.895072	0.919401	-0.159925	-0.121234
11789	Apc	59.04	54.29	46.98	50.98	53.26	45.04	0.839608	0.855508	-0.252213	-0.225147	46.92	49.37	42.32	51.55	50.7	45.76	0.894821	0.879882	-0.160328	-0.184617
259302	Srgap3	57.12	53.53	52.11	53.83	52.91	46.7	0.889918	0.928052	-0.168256	-0.107723	54.51	49.83	48.45	51.65	55.94	46.11	0.890784	0.898291	-0.166853	-0.154745
238161	Akap6	36.92	36.45	33.83	32.39	34.1	30.12	0.923111	0.905703	-0.115424	-0.142891	38.28	37.74	35.98	37.6	36.7	31.57	0.889772	0.906792	-0.168492	-0.141157
54393	Gabbr1	200.4	193.98	188.43	237.98	219.59	207.65	0.906411	0.958507	-0.141763	-0.0611386	204.53	192.55	178.91	223.39	217.9	199.83	0.884636	0.923117	-0.176845	-0.115415
13803	Enc1	101.75	96.98	88.53	89.85	89.41	68.29	0.815059	0.838327	-0.295023	-0.254415	82.45	80.53	77.58	74.76	81.06	61.78	0.883656	0.86276	-0.178444	-0.212969
20312	Cx3cl1	114.08	108.72	108.24	98.3	93.66	81.62	0.889562	0.933517	-0.168834	-0.0992511	129.32	122.95	119.95	103.64	109.18	86.96	0.883301	0.886041	-0.179023	-0.174554
12386	Ctnna2	58.45	57.33	54.34	60.09	58.12	53.15	0.907095	0.931167	-0.140674	-0.102889	60.64	55.69	51.46	54.42	53.34	49.75	0.8814	0.92837	-0.182131	-0.107228
67254	2900011O08Rik	97.71	106.31	84.9	104.98	98.3	83.7	0.833096	0.825041	-0.263445	-0.277461	100.1	108.53	91.14	99.18	97.02	84.48	0.881137	0.855258	-0.182562	-0.225568
270192	Rab6b	224.11	223.03	203.61	242.02	231.07	205.28	0.878361	0.900658	-0.187115	-0.150949	211.35	233.83	199.83	241.7	225.41	195.6	0.87738	0.861174	-0.188725	-0.215624
260315	Nav3	14.94	13.78	12.67	14.38	14.85	11.96	0.839885	0.862418	-0.251737	-0.213541	13.76	12.44	12.19	12.49	13.19	10.85	0.877298	0.901248	-0.188861	-0.150004
110876	Scn2a1	44.48	45.14	40.4	38.39	40.89	32.65	0.879378	0.846739	-0.185445	-0.240012	45.81	46.73	41.64	39.72	43.1	33.21	0.872537	0.830805	-0.196711	-0.267418
74007	Btbd11	25.57	24.57	21.12	20.67	22.07	19.83	0.892665	0.879045	-0.16381	-0.185991	27.08	25.63	22.01	20.4	21.47	18.94	0.870604	0.87046	-0.199911	-0.20015
16975	Lrp8	16.52	14.86	13.62	17.46	16.45	15.19	0.847222	0.919979	-0.239188	-0.120327	14.5	14.18	12.21	14.45	14.49	12.97	0.869823	0.878086	-0.201206	-0.187566
108071	Grm5	35.53	34.66	30.43	31.11	32.5	26.41	0.852691	0.845286	-0.229905	-0.242488	33.17	31.13	29.42	27.96	31.76	23.84	0.869796	0.847849	-0.20125	-0.23812
16560	Kif1a	267.91	251.74	248.91	271.45	258.98	237.47	0.901951	0.952851	-0.14888	-0.0696777	256.69	258.53	230.56	271.14	249.21	227.39	0.868424	0.902127	-0.203528	-0.148597
234797	6430548M08Rik	33.12	31.27	29.93	32.34	29.51	28.1	0.886288	0.954684	-0.174152	-0.0669056	34.11	34.14	31.5	35.25	32.86	28.65	0.868124	0.897276	-0.204026	-0.156376
17933	Myt1l	34.5	31.69	31.3	30.1	31.29	26.39	0.891995	0.915547	-0.164892	-0.127294	35.49	33.35	32.11	31.14	32.8	25.77	0.866157	0.874245	-0.207299	-0.193891
104015	Synj1	50.07	51.08	46.23	42.69	46.13	39.28	0.921715	0.878279	-0.117608	-0.187249	56.61	55.22	51.33	52.76	49.94	43.39	0.864567	0.899199	-0.209951	-0.153288
19088	Prkar2b	51.03	53.3	46.82	50.27	50.79	43.38	0.89022	0.866265	-0.167766	-0.20712	43.57	39.81	35.91	37.15	42.9	33.31	0.860413	0.839246	-0.216899	-0.252835
13385	Dlg4	139.94	138.81	132.7	150.56	138.93	119.43	0.870751	0.907812	-0.199668	-0.139534	136.81	139.19	121.93	128.5	133.32	106.52	0.860093	0.837488	-0.217436	-0.255859
11984	Atp6v0c	29.78	38.47	23.91	192.4	168.16	148.16	0.786475	0.751294	-0.346527	-0.41255	35.66	39.95	29.85	180.95	178.43	159.55	0.859404	0.820686	-0.218592	-0.285098
18754	Prkce	33.52	32.71	30.57	30.17	29.5	25.38	0.876613	0.897458	-0.189988	-0.156084	32.34	32.67	28.84	31.9	32.06	26.28	0.8578	0.85124	-0.221287	-0.232362
70974	Pgm2l1	68.49	77.1	64.48	62.97	73.37	58.3	0.933645	0.81546	-0.0990548	-0.294315	68.32	65.93	58.63	62.22	65.61	53.18	0.856438	0.849912	-0.223579	-0.234615
69219	Ddah1	69.03	67.52	62.41	67.5	69.07	59.4	0.89205	0.892158	-0.164804	-0.164629	67.89	71.61	57.22	62.44	57.54	54.07	0.854393	0.869372	-0.227029	-0.201954
66602	1700020I14Rik	100.73	100.68	86.86	77	84.41	69.61	0.883166	0.843699	-0.179244	-0.245199	102.79	96.17	90.41	89.69	86	73.53	0.849692	0.897553	-0.234988	-0.155931
243616	Slc6a11	289.63	257.06	248.61	252.34	222.31	207.94	0.841209	0.951244	-0.249464	-0.072112	328.41	293.91	255.27	267.06	250.12	244.22	0.845883	0.922471	-0.241469	-0.116424
432530	Adcy1	50.95	52.05	45.14	50.55	55.51	46.43	0.902232	0.851834	-0.14843	-0.231355	38.74	41.77	34.47	50.69	47.71	39.88	0.83826	0.830558	-0.254529	-0.267846
216848	Chd3	72.98	74.09	70.04	82.39	77.73	66.94	0.886096	0.903261	-0.174465	-0.146784	87.64	86.56	74.07	83.81	82	68.93	0.833809	0.848158	-0.262212	-0.237594
268595	D430019H16Rik	40.95	44.96	37.94	48.86	46.12	39.78	0.870329	0.853197	-0.200367	-0.229049	39.05	39.59	32.39	38.3	42.27	31.94	0.831696	0.786877	-0.265872	-0.345789
94253	Hecw1	12.36	11.02	10.32	10.35	10.81	8.94	0.84936	0.881746	-0.235552	-0.181566	12.51	10.42	10.36	10.74	11.07	8.84	0.825614	0.896398	-0.27646	-0.157788
BGI_novel_G000768	NA	4.8	4.51	4.15	20.85	21.53	17.8	0.85915	0.873465	-0.219018	-0.195178	4.85	4.43	3.95	21.62	22.55	18.09	0.825579	0.846933	-0.276522	-0.239681
56177	Olfm1	222.72	250.4	216.7	260.54	215.76	194.79	0.860305	0.884112	-0.21708	-0.177699	200.9	201.63	176.67	212.13	185.05	163.61	0.825333	0.880174	-0.276953	-0.184139
245578	Pcdh11x	19.18	19.26	17.07	14.22	16.5	12.97	0.901043	0.836177	-0.150333	-0.25812	16.38	14.14	12.82	11.4	11.52	9.86	0.823787	0.881275	-0.279657	-0.182335
68837	Foxk2	34.66	33.29	29.88	37.15	36.45	32.87	0.87344	0.899675	-0.195219	-0.152524	30.88	29.33	25.87	31.32	28.79	25.25	0.821977	0.879536	-0.282831	-0.185185
19221	Ptgfrn	23.93	23.58	21.77	23.5	21.97	20.62	0.893592	0.930896	-0.162312	-0.103308	25.99	20.42	19.75	21.42	20.35	18.91	0.821364	0.948214	-0.283907	-0.0767159
67468	Mmd	70.06	67.75	59.91	59.41	61.56	51.76	0.863179	0.862543	-0.212268	-0.213332	68.12	57.85	54.42	50.43	52.19	42.48	0.82062	0.877329	-0.285214	-0.18881
74356	4931428F04Rik	22.36	23.71	19.56	25.94	22.85	20.52	0.832916	0.8615	-0.263757	-0.215078	19.24	18.14	15.37	17.64	17.27	14.83	0.81978	0.853007	-0.286692	-0.229371
216613	Ccdc85a	28.29	29.24	25.66	27.1	23.99	21.89	0.857392	0.895014	-0.221974	-0.160017	28.94	28.48	24.62	25.4	25.86	19.99	0.818867	0.818737	-0.288299	-0.288527
14168	Fgf13	81.3	84.7	67.16	76.85	76.4	63.02	0.823058	0.808893	-0.280935	-0.30598	79.75	89.35	67.14	64.56	75.36	51.02	0.816077	0.714222	-0.293223	-0.485556
279653	Pcdh19	19.83	17.81	17.34	19.17	17.51	14.02	0.802892	0.887148	-0.316722	-0.172754	18.02	14.01	13.8	14.39	15.64	12.4	0.813763	0.888925	-0.29732	-0.169867
56543	Kcnd3	16.7	16.63	14.91	16.72	16.2	12.53	0.821108	0.835015	-0.284356	-0.260127	19.48	16.65	14.55	13.61	15.85	11.77	0.805863	0.80823	-0.311394	-0.307162
94249	Slc24a3	80.32	76.37	72.13	72.72	76.53	61.62	0.872696	0.874828	-0.196448	-0.192929	97.12	83.23	73.49	71.22	74.52	60.37	0.802174	0.846546	-0.318013	-0.240339
18189	Nrxn1	66.43	66.04	56.9	55.68	62.01	51.6	0.891632	0.846861	-0.165479	-0.239802	69.94	67.53	58.05	61.2	58.01	46.63	0.795963	0.831722	-0.329227	-0.265826
319713	Ablim3	38.02	40.93	34.62	45.48	41.23	34.37	0.833145	0.839725	-0.26336	-0.252011	28.25	30.21	22.45	28.71	32.14	22.78	0.794071	0.725953	-0.33266	-0.462052
270120	Fat3	6.08	5.81	5.23	5.59	6.24	4.46	0.829025	0.807458	-0.270512	-0.308541	6.72	5.72	5.47	6.41	6.43	4.87	0.786869	0.85684	-0.345804	-0.222901
20979	Syt1	129.32	148.6	115.11	119.43	125.9	100.25	0.864761	0.785448	-0.209627	-0.348412	144.82	168.27	118.58	142.68	128.66	107.02	0.78444	0.768253	-0.350265	-0.380347
69352	Necab1	22.84	20.88	18.56	17.14	18.79	13.08	0.787868	0.792502	-0.343974	-0.335514	25.82	20.76	20.37	16.17	18.73	12.38	0.777269	0.821093	-0.363514	-0.284383
67295	Rab3c	44.65	43.26	40.94	38.66	40.5	35.45	0.916939	0.91084	-0.125103	-0.134731	47.29	48.66	41.38	50.26	42.06	34.04	0.776152	0.829855	-0.365588	-0.269068
235604	Camkv	59.82	57.42	49.92	58.7	54.85	41.25	0.768615	0.810717	-0.379668	-0.302729	63.4	57.81	54.03	47.47	51.74	32.78	0.771375	0.784083	-0.374496	-0.350922
68070	Pdzd2	14.65	13.9	11.97	14.47	12.73	10.04	0.755457	0.82492	-0.404578	-0.277675	15.07	12	10.85	12.02	13.07	9.26	0.745178	0.80633	-0.424343	-0.310558
231503	Tmem150c	24.36	26.25	20.71	24.45	24.73	18.26	0.798497	0.763663	-0.324641	-0.388991	26.72	23.83	18.78	20.8	21.6	16.02	0.736518	0.764874	-0.441207	-0.386705
208898	Unc13c	14.41	13.28	11.5	11.98	11.9	9.81	0.808461	0.845167	-0.30675	-0.242692	17.91	16.65	11.61	14.11	12.88	11.62	0.735885	0.799736	-0.442447	-0.322405
77018	Col25a1	19.54	18.22	16.74	15.71	16.15	12.96	0.840828	0.860624	-0.250117	-0.216546	24.26	20.32	18.29	18.01	19.21	12.78	0.731761	0.782688	-0.450556	-0.35349
21416	Tcf7l2	68.28	73.42	55.39	62.99	65.23	41.83	0.737646	0.697848	-0.438999	-0.519015	83.69	81.01	64.29	53.46	55.65	37.02	0.730336	0.729417	-0.453367	-0.455183
226255	Atrnl1	19.21	21.26	17.32	18.65	19.72	16.24	0.886196	0.819102	-0.174303	-0.287884	22.17	19.16	16.15	18.21	15.55	13.29	0.72914	0.848782	-0.455732	-0.236534
75723	Amotl1	9.45	9.56	7.7	8.33	8.23	6.87	0.819772	0.820095	-0.286705	-0.286137	12.11	12.95	9.65	11.74	9.47	7.48	0.717	0.767518	-0.479955	-0.381727
171171	Ntng2	19.36	16.24	16.24	18.51	14.38	13.59	0.78652	0.972531	-0.346444	-0.0401834	20.83	16.75	13.67	13.1	14.06	10.16	0.715919	0.769368	-0.482132	-0.378254
72555	Shisa9	24.8	25.65	21.36	21.59	21.98	15.62	0.792387	0.771697	-0.335723	-0.373893	28.6	25.95	22.38	25.36	22.08	16.31	0.712828	0.800553	-0.488374	-0.320932
72290	Lsm11	32.6	32.8	28.63	28.83	31.31	24.54	0.864709	0.828321	-0.209714	-0.271739	32.45	30.27	22.76	27.55	23.58	18.93	0.694251	0.777349	-0.526472	-0.363365
74020	Cpne4	15.62	13.04	11.74	12.93	12.53	10.04	0.764045	0.850792	-0.388271	-0.233122	14.71	13.52	9.53	10.71	12	7.9	0.692743	0.681607	-0.529607	-0.552987
23965	Tenm3	23.87	23.31	21.23	22.15	21.29	17.51	0.83996	0.86661	-0.251607	-0.206545	30.29	23.62	19.59	19.86	22.73	14.41	0.686164	0.731673	-0.543376	-0.450729
18424	Otx2	12.17	9.59	8.18	9.75	7.81	6.38	0.663252	0.834937	-0.592371	-0.260261	15.41	9.9	9.47	6.29	7.93	4.51	0.665774	0.762646	-0.586896	-0.390915
80883	Ntng1	19.42	23.51	16.92	16.02	17.33	13	0.841376	0.734919	-0.249177	-0.444343	25.46	29.11	17.13	16.28	15.41	10.6	0.661963	0.638161	-0.595178	-0.648007
16002	Igf2	104.26	79.95	69.82	91.63	54.89	50.97	0.612965	0.90094	-0.706122	-0.150497	90.75	54.87	45.82	62.66	57.23	49.76	0.649515	0.852269	-0.622565	-0.230619
237362	Npffr1	2.47	2.34	2.1	2.26	1.62	1.46	0.74811	0.899335	-0.418678	-0.153069	2.25	2.05	1.51	1.84	1.95	1.1	0.634469	0.650344	-0.656379	-0.620725
16842	Lef1	7.54	6.01	5.27	6.49	6.06	3.99	0.656865	0.767644	-0.60633	-0.381491	11.75	7.22	5.46	5.85	5.04	3.97	0.571657	0.771966	-0.806779	-0.373392
